# Human serum supplementation promotes *Streptococcus mitis* growth and induces specific transcriptomic responses

**DOI:** 10.1101/2022.12.13.520276

**Authors:** Yahan Wei, Camille I. Sturges, Kelli L. Palmer

## Abstract

*Streptococcus mitis* is a normal member of the human oral microbiota and a leading opportunistic pathogen causing infective endocarditis (IE). Despite the complex interactions between *S. mitis* and human host, understanding of *S. mitis* physiology, as well as its mechanisms of adaptation to host-associated environments, is inadequate, especially when compared with other IE bacterial pathogens. This study reports growth-promoting effects of human serum on *S. mitis* and other pathogenic streptococci, including *S. oralis, S. pneumoniae*, and *S. agalactiae*. Using transcriptomic analyses we identified that, with the addition of human serum, *S. mitis* down-regulates uptake systems for metal ions and sugars, fatty acid biosynthetic genes, and genes involved in stress response and other processes related with growth and replication. *S. mitis* up-regulates uptake systems for amino acids and short peptides in response to human serum. Zinc availability and environmental signals sensed by the induced short peptide binding proteins were not sufficient to confer the seen growth-promoting effects. More investigation is required to establish the mechanism for growth promotion. Overall, our study contributes to the fundamental understanding of *S. mitis* physiology under host-associated conditions.

**Significance:** *S. mitis* is exposed to human serum components during commensalism in the human mouth and bloodstream pathogenesis. However, the physiological effects of serum components on this bacterium remain unclear. Using transcriptomic analyses, *S. mitis* biological processes that respond to the presence of human serum were revealed, providing the fundamental understanding of *S. mitis* adaptations towards human host conditions.

## Supplementary tables for "Human serum supplementation promotes *Streptococcus mitis* growth and induces specific transcriptomic responses"

### Sheet: Table S1
Chromosome	Name	Region	Gene symbol	Protein product	Human serum vs. CDM - Max group means	Human serum vs. CDM - Fold change	Human serum vs. CDM - Log fold change	Human serum vs. CDM - P-value	Human serum vs. CDM - FDR p-value	Human serum vs. CDM - Bonferroni	CDM2- Total counts	CDM2- RPKM	CDM2- TPM	CDM2- CPM	CDM3- Total counts	CDM3- RPKM	CDM3- TPM	CDM3- CPM	CDM4- Total counts	CDM4- RPKM	CDM4- TPM	CDM4- CPM	HS12- Total counts	HS12- RPKM	HS12- TPM	HS12- CPM	HS13- Total counts	HS13- RPKM	HS13- TPM	HS13- CPM	HS14- Total counts	HS14- RPKM	HS14- TPM	HS14- CPM
NZ_CP028414	dnaA	119..1480			156.037	1.22892	0.297386	0.0566329	0.351704	1	2531	116.733	130.527	188.816	2924	109.089	125.169	175.736	4028	146.568	167.577	233.376	3464	150.006	165.696	233.541	3833	165.132	185.996	260.76	3275	152.973	176.033	236.505
NZ_CP028414	dnaN	1639..2775			131.743	1.20271	0.266287	0.0891095	0.473439	1	1932	106.74	119.353	144.129	2176	97.248	111.582	130.78	2680	116.815	133.56	155.275	2438	126.468	139.696	164.368	2429	125.354	141.191	165.245	2563	143.406	165.024	185.088
NZ_CP028414	SM12261_RS00015	2840..3034	SM12261_0003	DUF951 family protein	96.5483	1.27853	0.354483	0.0898368	0.473439	1	190	61.2065	68.4392	14.1742	259	67.4912	77.4395	15.5662	362	92.0026	105.19	20.9737	318	96.1835	106.244	21.4394	322	96.8929	109.135	21.9057	296	96.5687	111.126	21.3757
NZ_CP028414	ychF	3119..4234			232.149	1.07891	0.109579	0.405686	0.91176	1	3335	187.72	209.902	248.795	4177	190.188	218.221	251.043	5695	252.904	289.155	329.959	4420	233.596	258.029	297.994	4321	227.191	255.895	293.958	4134	235.66	271.185	298.538
NZ_CP028414	SM12261_RS00025	4308..4877	SM12261_0005	aminoacyl-tRNA hydrolase	96.6628	1.09842	0.135432	0.445648	0.923262	1	647	71.3031	79.7288	48.2669	985	87.8099	100.753	59.1997	1131	98.3363	112.432	65.5283	905	93.6444	103.439	61.0145	886	91.2072	102.731	60.2747	942	105.137	120.986	68.0267
NZ_CP028414	mfd	4878..8381			129.724	-1.00105	-0.00151513	0.990389	0.998632	1	6241	111.884	125.105	465.586	8806	127.702	146.525	529.252	9960	140.871	161.063	577.066	6533	109.966	121.467	440.451	7798	130.584	147.082	530.499	8186	148.623	171.028	591.154
NZ_CP028414	SM12261_RS00035	8439..8705	SM12261_0007	RNA-binding S4 domain-containing protein	204.572	-1.01256	-0.0180068	0.926852	0.998092	1	905	212.92	238.08	67.514	967	184.034	211.16	58.1179	1131	209.931	240.023	65.5283	860	189.974	209.845	57.9806	896	196.91	221.788	60.955	952	226.832	261.027	68.7489
NZ_CP028414	SM12261_RS00040	8698..9066	SM12261_0008	septum formation initiator family protein	218.895	1.05929	0.0831023	0.607126	0.969793	1	1298	220.967	247.078	96.8323	1312	180.671	207.303	78.8529	1517	203.744	232.949	87.8925	1211	193.565	213.81	81.6448	1375	218.649	246.274	93.5415	1418	244.472	281.325	102.401
NZ_CP028414	SM12261_RS00045	9186..10454	SM12261_0010	serine hydrolase	241.708	1.04394	0.0620444	0.646237	0.978752	1	5001	247.556	276.809	373.08	4747	190.081	218.1	285.301	6153	240.299	274.743	356.495	4670	217.052	239.754	314.848	5078	234.802	264.468	345.457	5451	273.271	314.466	393.645
NZ_CP028414	tilS	10451..11728			197.374	-1.15365	-0.206203	0.1852	0.70426	1	3791	186.338	208.357	282.813	4386	174.389	200.094	263.604	5967	231.394	264.561	345.718	3327	153.543	169.603	224.304	3668	168.41	189.688	249.535	4094	203.796	234.518	295.649
NZ_CP028414	hpt	11733..12275			654.773	-1.19259	-0.254099	0.0948044	0.490216	1	5227	604.688	676.143	389.94	6592	616.878	707.806	396.188	8138	742.752	849.217	471.503	4901	532.345	588.025	330.422	4824	521.288	587.15	328.178	5408	633.601	729.115	390.54
NZ_CP028414	SM12261_RS00060	12291..14249	SM12261_0013	ATP-dependent metallopeptidase FtsH/Yme1/Tma family protein	1007.29	-1.19432	-0.256185	0.103855	0.515023	1	28901	926.739	1036.25	2156.05	37129	963.077	1105.03	2231.5	44748	1132.05	1294.32	2592.63	26621	801.49	885.321	1794.77	27936	836.759	942.478	1900.49	29328	952.417	1095.99	2117.93
NZ_CP028414	SM12261_RS00065	14370..14849	SM12261_0014	sigma-70 family RNA polymerase sigma factor	63.036	-1.17924	-0.237858	0.263022	0.810379	1	410	53.6564	59.9968	30.5865	628	66.4815	76.2808	37.7436	668	68.9702	78.8562	38.7028	375	46.0785	50.898	25.2823	475	58.0661	65.4024	32.3143	455	60.3045	69.3952	32.8579
NZ_CP028414	SM12261_RS00100	20603..20836	SM12261_0022	hypothetical protein	16.5697	1.84402	0.882852	0.00633687	0.0693377	1	36	9.66419	10.8062	2.68564	51	11.0748	12.7072	3.06516	26	5.5066	6.29591	1.5064	64	16.1314	17.8187	4.31484	45	11.2841	12.7098	3.06136	82	22.2934	25.6541	5.92165
NZ_CP028414	SM12261_RS00105	21070..22356	SM12261_0023	adenylosuccinate synthase	383.811	1.16486	0.220157	0.0477465	0.311454	1	7106	346.837	387.822	530.116	8211	324.19	371.976	493.491	7669	295.315	337.646	444.329	8542	391.461	432.406	575.896	9164	417.808	470.596	623.429	6922	342.162	393.742	499.874
NZ_CP028414	SM12261_RS00110	22556..23023	SM12261_0024	nucleoside deaminase	57.4368	-1.12363	-0.168169	0.5121	0.948168	1	315	42.2808	47.2771	23.4994	549	59.6086	68.3949	32.9956	665	70.4209	80.515	38.529	401	50.5367	55.8225	27.0352	403	50.5277	56.9116	27.4162	413	56.1414	64.6046	29.8249
NZ_CP028414	SM12261_RS00120	23210..23653	SM12261_0025	dUTP diphosphatase	150.879	1.13044	0.176882	0.400509	0.911439	1	815	115.306	128.932	60.7999	1140	130.468	149.699	68.5154	1297	144.771	165.523	75.1461	995	132.175	145.999	67.0823	1113	147.09	165.674	75.7176	1210	173.373	199.509	87.3804
NZ_CP028414	SM12261_RS00125	23613..24170	SM12261_0026	histidine phosphatase family protein	182.376	1.19629	0.258567	0.207054	0.743992	1	1088	122.482	136.956	81.1661	1745	158.907	182.33	104.877	1859	165.109	188.776	107.707	1544	163.2	180.27	104.095	1758	184.865	208.222	119.597	1746	199.062	229.07	126.088
NZ_CP028414	radA	24184..25545			259.87	1.1735	0.23082	0.110565	0.528223	1	4133	190.619	213.144	308.327	6054	225.864	259.157	363.853	6385	232.332	265.635	369.937	5606	242.764	268.155	377.953	6034	259.955	292.799	410.494	5928	276.892	318.633	428.092
NZ_CP028414	SM12261_RS00135	25618..26115	SM12261_0028	carbonic anhydrase	266.802	1.05856	0.0821003	0.610665	0.969793	1	1926	242.944	271.652	143.682	2359	240.703	276.182	141.779	2566	255.36	291.963	148.67	2594	307.219	339.353	174.886	2129	250.852	282.545	144.836	1897	242.336	278.867	136.992
NZ_CP028414	SM12261_RS00140	26140..26955	SM12261_0029	PrsW family intramembrane metalloprotease	186.55	1.16823	0.224328	0.206952	0.743992	1	2001	154.041	172.243	149.277	2361	147.024	168.695	141.899	2748	166.899	190.822	159.215	3070	221.899	245.109	206.977	2251	161.866	182.317	153.136	2256	175.885	202.399	162.917
NZ_CP028414	SM12261_RS00145	27101..28069	SM12261_0030	ribose-phosphate diphosphokinase	290.62	-1.1694	-0.225773	0.196233	0.723502	1	5813	376.839	421.369	433.656	4536	237.865	272.927	272.619	5028	257.157	294.017	291.314	5106	310.789	343.295	344.243	4014	243.066	273.776	273.073	3191	209.499	241.081	230.439
NZ_CP028414	SM12261_RS00150	28187..29154	SM12261_0031	Rpn family recombination-promoting nuclease/putative transposase	149.339	-1.01895	-0.0270807	0.888377	0.998092	1	2510	162.884	182.131	187.249	2579	135.381	155.336	155.001	2884	147.654	168.819	167.094	2369	144.344	159.441	159.716	2387	144.693	162.974	162.388	2419	158.979	182.945	174.689
NZ_CP028414	SM12261_RS00160	29257..29583	SM12261_0033	hypothetical protein	160.118	1.00473	0.00680548	0.969276	0.998092	1	886	170.202	190.314	66.0966	953	148.091	169.919	57.2765	984	149.133	170.509	57.0114	856	154.395	170.544	57.711	844	151.449	170.583	57.4175	897	174.511	200.819	64.777
NZ_CP028414	SM12261_RS00165	29958..30863	SM12261_0034	N-acetylmuramoyl-L-alanine amidase family protein	34772.4	1.06422	0.08979	0.580702	0.967391	1	548384	38022	42515	40910.1	495784	27806.5	31905.2	29797.2	545760	29853.8	34133	31620.5	584239	38033.9	42012	39389	505121	32714.3	36847.6	34363.5	478068	33569.2	38629.6	34523.8
NZ_CP028414	SM12261_RS00170	30991..32331	SM12261_0035	N-acetylmuramoyl-L-alanine amidase family protein	2899.19	-1.10071	-0.138439	0.414474	0.91176	1	76470	3582.13	4005.42	5704.75	72751	2756.72	3163.06	4372.43	63823	2358.71	2696.8	3697.8	66563	2927.6	3233.81	4487.63	61192	2677.54	3015.83	4162.9	52472	2489.3	2864.56	3789.28
NZ_CP028414	SM12261_RS00175	32475..34028	SM12261_0036	N-acetylmuramoyl-L-alanine amidase family protein	257.816	-1.30849	-0.387904	0.0100992	0.0984381	1	7522	304.061	339.991	561.15	7791	254.756	292.307	468.249	6730	214.63	245.395	389.925	5912	224.384	247.853	398.583	5322	200.953	226.342	362.057	4393	179.841	206.952	317.241
NZ_CP028414	SM12261_RS00180	34239..37505	SM12261_0037	LPXTG cell wall anchor domain-containing protein	450.836	-1.23627	-0.305995	0.0581795	0.358809	1	21459	412.609	461.367	1600.87	29468	458.336	525.895	1771.06	31745	481.562	550.588	1839.25	16265	293.638	324.351	1096.58	22360	401.599	452.339	1521.15	21811	424.723	488.749	1575.09
NZ_CP028414	SM12261_RS00185	complement(37646..38545)	SM12261_0038	Rpn family recombination-promoting nuclease/putative transposase	44.4854	-1.0006	-0.000867286	0.996707	0.998915	1	622	43.4137	48.5438	46.4019	693	39.1267	44.894	41.6502	868	47.7973	54.6485	50.2905	704	46.1358	50.9613	47.4632	614	40.031	45.0887	41.7705	669	47.2893	54.418	48.312
NZ_CP028414	polA	38693..41326			226.983	-1.00888	-0.0127573	0.898969	0.998092	1	8921	212.753	237.894	665.517	11930	230.148	264.072	717.008	12122	228.079	260.771	702.329	10590	237.131	261.933	713.971	9766	217.556	245.043	664.383	9368	226.261	260.37	676.512
NZ_CP028414	SM12261_RS00195	41411..41848	SM12261_0040	CoA-binding protein	152.354	-1.51435	-0.598695	0.00463223	0.0541811	1	1024	146.86	164.215	76.3916	1206	139.912	160.535	72.4821	1505	170.29	194.699	87.1973	949	127.791	141.157	63.981	666	89.2217	100.494	45.3081	632	91.7957	105.634	45.64
NZ_CP028414	SM12261_RS00205	complement(42075..43085)	SM12261_0041	YeiH family putative sulfate export transporter	22.2416	-1.0159	-0.0227638	0.924307	0.998092	1	365	22.6788	25.3587	27.2294	426	21.4112	24.5672	25.6031	453	22.2061	25.3891	26.2461	405	23.6272	26.0984	27.3048	349	20.2556	22.8148	23.7425	363	22.842	26.2854	26.2141
NZ_CP028414	SM12261_RS00210	43426..44595	SM12261_0042	pyridoxal phosphate-dependent aminotransferase	401.541	-1.02159	-0.0308168	0.759483	0.998092	1	8377	449.761	502.908	624.934	9052	393.134	451.082	544.037	8476	359.03	410.493	491.086	8532	430.103	475.09	575.222	7813	391.834	441.34	531.52	7038	382.686	440.375	508.251
NZ_CP028414	recO	44592..45362			405.936	-1.00335	-0.00483037	0.972762	0.998092	1	5183	422.285	472.185	386.658	6010	396.098	454.483	361.209	5840	375.392	429.2	338.36	5332	407.891	450.554	359.48	5182	394.379	444.206	352.532	5036	415.538	478.179	363.676
NZ_CP028414	plsX	45359..46351			461.88	-1.01958	-0.0279812	0.781067	0.998092	1	7472	472.679	528.534	557.42	9164	468.941	538.063	550.768	8795	438.948	501.866	509.568	7692	456.876	504.662	518.59	7959	470.305	529.725	541.452	7156	458.459	527.57	516.772
NZ_CP028414	SM12261_RS00225	46357..46590	SM12261_0045	acyl carrier protein	497.938	-1.06532	-0.0912821	0.590109	0.969793	1	1939	520.524	582.033	144.652	2311	501.841	575.813	138.894	2226	471.45	539.026	128.971	1988	501.082	553.492	134.03	1730	433.811	488.621	117.692	1842	500.787	576.279	133.02
NZ_CP028414	SM12261_RS00230	47042..48235	SM12261_0047	N-acetylmuramoyl-L-alanine amidase family protein	46.9355	-1.59321	-0.671935	0.0140403	0.128024	1	1230	64.7112	72.358	91.7594	1000	42.5577	48.8307	60.1013	808	33.5377	38.3449	46.8142	841	41.5432	45.8883	56.6997	507	24.9158	28.0637	34.4913	452	24.0832	27.7136	32.6413
NZ_CP028414	SM12261_RS00235	48324..49505	SM12261_0048	N-acetylmuramoyl-L-alanine amidase family protein	94.8397	-1.77874	-0.830852	0.000477155	0.00842973	0.809254	2292	121.808	136.202	170.986	2200	94.5774	108.518	132.223	1625	68.1337	77.8999	94.1499	1257	62.7228	69.2833	84.7461	1062	52.7203	59.3811	72.2481	899	48.3862	55.6803	64.9215
NZ_CP028414	SM12261_RS00240	49594..50772	SM12261_0049	N-acetylmuramoyl-L-alanine amidase family protein	144.306	-2.0671	-1.04761	8.12151e-08	3.20328e-06	0.000137741	3654	194.685	217.691	272.593	3061	131.926	151.372	183.97	2529	106.307	121.545	146.526	1646	82.3425	90.955	110.972	1345	66.939	75.3963	91.5006	1211	65.3446	75.1951	87.4526
NZ_CP028414	SM12261_RS00245	50971..52317	SM12261_0050	GHKL domain-containing protein	38.9031	-1.67214	-0.741692	0.000241003	0.0047528	0.408741	1052	49.0599	54.8572	78.4804	975	36.7806	42.2021	58.5987	839	30.8688	35.2935	48.6103	579	25.3524	28.0041	39.0358	508	22.1292	24.9251	34.5593	508	23.9925	27.6093	36.6853
NZ_CP028414	SM12261_RS00250	52314..53045	SM12261_0051	response regulator transcription factor	55.5821	-1.72097	-0.78322	0.00358078	0.0430145	1	741	63.5896	71.1038	55.2795	776	53.8682	61.8084	46.6386	728	49.2886	56.3535	42.1791	400	32.2297	35.6008	26.9677	399	31.984	36.0249	27.144	401	34.8508	40.1044	28.9583
NZ_CP028414	SM12261_RS00255	53291..53419	SM12261_0052	smi_0059.1 family bacteriocin-like peptide	0.812345	-4.30342	-2.10548	0.131881	0.590018	1	1	0.486955	0.544498	0.0746011	3	1.18172	1.3559	0.180304	2	0.768363	0.878499	0.115877	1	0.457213	0.505034	0.0674194	0	0	0	0	0	0	0	0
NZ_CP028414	SM12261_RS00265	53620..53793	SM12261_0053	class IIb bacteriocin, lactobin A/cerein 7B family	1.39143	-1.46177	-0.54772	0.443195	0.921778	1	6	2.16611	2.42208	0.447607	2	0.584067	0.670159	0.120203	5	1.42412	1.62825	0.289692	2	0.677936	0.748844	0.134839	2	0.674452	0.759665	0.13606	4	1.46248	1.68294	0.288861
NZ_CP028414	SM12261_RS00270	53917..54069	SM12261_0054	class IIb bacteriocin, lactobin A/cerein 7B family	1.64292	-9.3685	-3.22782	0.0173741	0.150339	1	8	3.28456	3.67269	0.596809	3	0.99635	1.14321	0.180304	2	0.647835	0.740695	0.115877	0	0	0	0	1	0.383512	0.431966	0.0680302	0	0	0	0
NZ_CP028414	SM12261_RS00275	54785..56938	SM12261_0056	peptide cleavage/export ABC transporter	37.036	-1.54781	-0.630229	0.0493927	0.319733	1	1503	43.8321	49.0116	112.126	2134	50.342	57.7625	128.256	736	16.9339	19.3612	42.6427	930	25.4651	28.1286	62.7	1119	30.4828	34.3341	76.1258	591	17.455	20.0863	42.6792
NZ_CP028414	SM12261_RS00280	56951..58300	SM12261_0057	HlyD family secretion protein	57.3213	-1.57252	-0.653074	0.0384963	0.268682	1	1433	66.6793	74.5587	106.903	2092	78.7427	90.3493	125.732	723	26.5418	30.3463	41.8895	823	35.9562	39.717	55.4861	1114	48.4197	54.5372	75.7856	582	27.4264	31.5608	42.0292
NZ_CP028414	SM12261_RS00285	58470..59177	SM12261_0058	phosphoribosylaminoimidazolesuccinocarboxamide synthase	1.67019	-1.21542	-0.281459	0.501239	0.945529	1	14	1.24215	1.38893	1.04442	33	2.36844	2.71755	1.98334	20	1.39998	1.60065	1.15877	24	1.99934	2.20846	1.61806	16	1.32604	1.49358	1.08848	10	0.898558	1.03401	0.722152
NZ_CP028414	SM12261_RS00295	59377..63102	SM12261_0059	phosphoribosylformylglycinamidine synthase	7.50998	-1.18086	-0.239836	0.406104	0.91176	1	314	5.29378	5.91933	23.4248	666	9.08267	10.4215	40.0274	613	8.15349	9.3222	35.5162	293	4.63802	5.12313	19.7539	514	8.09451	9.11721	34.9675	397	6.77839	7.80022	28.6694
NZ_CP028414	SM12261_RS00300	63196..64638	SM12261_0060	amidophosphoribosyltransferase	8.27333	-1.34889	-0.431776	0.121337	0.565351	1	137	5.96394	6.66868	10.2204	317	11.1628	12.8083	19.0521	224	7.69321	8.79594	12.9782	108	4.41434	4.87605	7.28129	191	7.76672	8.74799	12.9938	151	6.65717	7.66072	10.9045
NZ_CP028414	SM12261_RS00305	64843..65865	SM12261_0061	phosphoribosylformylglycinamidine cyclo-ligase	7.61851	-1.27847	-0.354418	0.202283	0.736206	1	81	4.9738	5.56154	6.04269	202	10.0336	11.5126	12.1405	162	7.84812	8.97305	9.38602	92	5.3042	5.85899	6.20258	121	6.94033	7.8172	8.23165	98	6.09438	7.01309	7.07709
NZ_CP028414	purN	65862..66407			7.61343	-1.28779	-0.364897	0.187115	0.706842	1	53	6.09764	6.81819	3.95386	97	9.02737	10.358	5.82982	85	7.71529	8.82119	4.92476	43	4.64498	5.13082	2.89903	75	8.06008	9.07842	5.10226	47	5.47626	6.3018	3.39411
NZ_CP028414	purH	66608..68155			7.41428	-1.19241	-0.253875	0.328718	0.869644	1	136	5.51883	6.17097	10.1458	252	8.27202	9.49132	15.1455	264	8.45199	9.66348	15.2957	118	4.49592	4.96617	7.95548	191	7.23991	8.15462	12.9938	180	7.39743	8.51257	12.9987
NZ_CP028414	purD	68277..69539			9.61753	-1.07366	-0.102541	0.65154	0.978752	1	168	8.35574	9.34311	12.533	251	10.0984	11.5869	15.0854	265	10.3984	11.8889	15.3537	205	9.57323	10.5745	13.821	169	7.85152	8.84351	11.4971	204	10.2756	11.8246	14.7319
NZ_CP028414	purE	69782..70273			9.56483	-1.18754	-0.247975	0.386868	0.902514	1	62	7.91599	8.85141	4.62527	90	9.29522	10.6653	5.40911	114	11.4833	13.1293	6.60498	40	4.79516	5.2967	2.69677	77	9.18324	10.3435	5.23832	84	10.8616	12.4989	6.06608
NZ_CP028414	purK	70218..71351			13.5151	-1.22585	-0.293779	0.13018	0.587513	1	215	11.9098	13.3171	16.0392	325	14.5631	16.7097	19.5329	322	14.0724	16.0895	18.6562	176	9.15393	10.1114	11.8658	223	11.5388	12.9967	15.1707	237	13.2958	15.3001	17.115
NZ_CP028414	SM12261_RS00340	71361..71588	SM12261_0068	hypothetical protein	176.169	1.01497	0.0214385	0.91795	0.998092	1	677	186.523	208.564	50.505	778	173.391	198.949	46.7588	690	149.982	171.481	39.9775	690	178.493	197.163	46.5194	690	177.576	200.012	46.9408	618	172.438	198.432	44.629
NZ_CP028414	purB	71652..72947			318.375	1.01567	0.0224268	0.895558	0.998092	1	6814	330.275	369.303	508.332	7825	306.804	352.027	470.292	7374	281.984	322.403	427.238	6902	314.107	346.961	465.328	7500	339.568	382.47	510.226	6141	301.449	346.891	443.473
NZ_CP028414	SM12261_RS00350	complement(73158..73874)	SM12261_0070	GntR family transcriptional regulator	586.278	-1.12721	-0.172753	0.332895	0.869644	1	7371	645.782	722.093	549.885	6679	473.341	543.112	401.416	9255	639.71	731.405	536.22	7300	600.498	663.307	492.161	5751	470.646	530.11	391.242	5938	526.866	606.29	428.814
NZ_CP028414	SM12261_RS00355	74193..75980	SM12261_0071	beta-galactosidase	38.8872	-1.48452	-0.569996	0.00280169	0.0358874	1	976	34.2895	38.3414	72.8107	1494	42.4586	48.717	89.7913	1440	39.9136	45.6348	83.4313	764	25.2019	27.8379	51.5084	772	25.335	28.5359	52.5193	845	30.0655	34.5978	61.0218
NZ_CP028414	SM12261_RS00360	75977..76453	SM12261_0072	PTS system mannose/fructose/N-acetylgalactosamine-transporter subunit IIB	31.54	-1.82733	-0.869736	0.000288893	0.00547441	0.489962	182	23.968	26.8002	13.5774	356	37.924	43.514	21.396	315	32.7279	37.4191	18.2506	127	15.7034	17.3459	8.56226	141	17.3449	19.5363	9.59226	151	20.139	23.1749	10.9045
NZ_CP028414	SM12261_RS00365	76480..77385	SM12261_0073	PTS mannose/fructose/sorbose/N-acetylgalactosamine transporter subunit IIC	58.7315	-1.7495	-0.806942	3.01573e-05	0.000720377	0.0511468	784	54.3584	60.7818	58.4873	1197	67.1349	77.0306	71.9412	1000	54.7013	62.5421	57.9384	465	30.2714	33.4376	31.35	503	32.5769	36.6928	34.2192	576	40.4458	46.5429	41.5959
NZ_CP028414	SM12261_RS00370	77372..78193	SM12261_0074	PTS mannose/fructose/sorbose transporter family subunit IID	79.9387	-2.12487	-1.08738	2.44393e-08	1.12024e-06	4.1449e-05	1049	80.1646	89.6374	78.2566	1383	85.4934	98.0951	83.12	1230	74.1582	84.7879	71.2642	476	34.1541	37.7264	32.0916	496	35.4063	39.8796	33.743	597	46.2042	53.1694	43.1125
NZ_CP028414	SM12261_RS00375	78197..78601	SM12261_0075	PTS sugar transporter subunit IIA	69.9052	-2.6201	-1.38962	1.57766e-09	1.07028e-07	2.67571e-06	481	74.6052	83.4211	35.8832	558	70.0102	80.3297	33.5365	532	65.1002	74.4316	30.8232	159	23.1553	25.5772	10.7197	197	28.5418	32.1479	13.4019	192	30.1596	34.7061	13.8653
NZ_CP028414	SM12261_RS00380	78812..79978	SM12261_0076	SIS domain-containing protein	22.4193	-2.44173	-1.2879	5.95329e-08	2.4924e-06	0.000100968	395	21.262	23.7745	29.4675	596	25.9512	29.7764	35.8204	472	20.0446	22.9177	27.3469	152	7.68211	8.48562	10.2477	189	9.50302	10.7037	12.8577	203	11.0663	12.7346	14.6597
NZ_CP028414	SM12261_RS00390	80202..81239	SM12261_0077	galactose mutarotase	34.6557	-2.67137	-1.41758	2.72202e-09	1.59191e-07	4.61654e-06	615	37.2183	41.6163	45.8797	791	38.7223	44.43	47.5401	587	28.0264	32.0436	34.0098	214	12.1597	13.4316	14.4277	234	13.2278	14.8991	15.9191	236	14.4642	16.6446	17.0428
NZ_CP028414	SM12261_RS00395	81376..82572	SM12261_0078	choline-binding protein C	856.487	-1.1036	-0.142219	0.407816	0.91176	1	18969	995.472	1113.1	1415.11	18146	770.316	883.861	1090.6	19411	803.674	918.871	1124.64	17089	842.036	930.108	1152.13	15731	771.139	868.568	1070.18	14513	771.334	887.61	1048.06
NZ_CP028414	SM12261_RS00400	82885..88821	SM12261_0079	YSIRK-type signal peptide-containing protein	129.454	1.01177	0.0168748	0.922664	0.998092	1	10858	114.885	128.46	810.019	14986	128.263	147.169	900.677	15787	131.783	150.672	914.673	11873	117.951	130.288	800.47	13321	131.656	148.29	906.23	12949	138.755	159.672	935.115
NZ_CP028414	SM12261_RS00405	89021..90352	SM12261_0080	glycosyltransferase	85.9563	1.14062	0.189819	0.262414	0.810379	1	1436	67.7219	75.7244	107.127	1783	68.0188	78.0448	107.161	2287	85.0918	97.2888	132.505	1971	87.2751	96.4036	132.884	1934	85.1967	95.9608	131.57	1788	85.397	98.2703	129.121
NZ_CP028414	SM12261_RS00410	90354..91709	SM12261_0081	sodium:solute symporter	81.385	1.1286	0.174536	0.305888	0.846306	1	1340	62.076	69.4114	99.9655	1809	67.7893	77.7814	108.723	2225	81.3198	92.9761	128.913	1740	75.6829	83.5988	117.31	1855	80.2703	90.4119	126.196	1880	88.2018	101.498	135.765
NZ_CP028414	SM12261_RS00415	91693..92397	SM12261_0082	acylneuraminate cytidylyltransferase family protein	57.4783	1.07569	0.105266	0.622914	0.976972	1	473	42.1455	47.1257	35.2863	748	53.9131	61.86	44.9557	858	60.3148	68.9603	49.7111	597	49.9451	55.1691	40.2494	703	58.5109	65.9034	47.8252	709	63.9788	73.6235	51.2006
NZ_CP028414	SM12261_RS00420	92394..93272	SM12261_0083	CMP-N-acetylneuraminate-beta-galactosamide- alpha-2, 3-sialyltransferase	51.3531	1.04169	0.0589197	0.771193	0.998092	1	577	41.235	46.1076	43.0449	833	48.1547	55.2527	50.0644	972	54.8029	62.6582	56.3161	713	47.8419	52.8459	48.07	765	51.0673	57.5194	52.0431	762	55.15	63.4637	55.028
NZ_CP028414	SM12261_RS00425	93508..98670	SM12261_0084	DUF1542 domain-containing protein	338.181	1.09573	0.131898	0.419272	0.91176	1	24978	303.903	339.814	1863.39	31478	309.804	355.469	1891.87	30301	290.858	332.549	1755.59	22907	261.682	289.053	1544.38	34040	386.864	435.741	2315.75	29703	365.997	421.17	2145.01
NZ_CP028414	SM12261_RS00430	98935..99792	SM12261_0085	VOC family protein	14.7935	1.04949	0.0696905	0.739448	0.998092	1	173	12.6659	14.1627	12.906	218	12.9107	14.8138	13.1021	269	15.5379	17.765	15.5854	229	15.7419	17.3884	15.439	190	12.9938	14.6355	12.9257	211	15.645	18.0034	15.2374
NZ_CP028414	SM12261_RS00435	99888..100445	SM12261_0086	sugar O-acetyltransferase	48.6251	-1.00721	-0.0103691	0.96345	0.998092	1	367	41.3153	46.1974	27.3786	524	47.7177	54.7513	31.4931	611	54.2667	62.0451	35.4004	549	58.0291	64.0986	37.0132	354	37.2254	41.9286	24.0827	444	50.6207	58.2516	32.0635
NZ_CP028414	SM12261_RS00440	100664..101428	SM12261_0087	nucleoside phosphorylase	52.0882	-1.1364	-0.184472	0.414788	0.91176	1	571	46.8871	52.4276	42.5973	725	48.1569	55.2553	43.5734	945	61.2204	69.9957	54.7518	547	42.1729	46.584	36.8784	571	43.7971	49.3306	38.8452	662	55.0523	63.3513	47.8065
NZ_CP028414	SM12261_RS00445	101462..102841	SM12261_0088	potassium transporter Trk	174.061	-1.12562	-0.170725	0.264711	0.810379	1	3836	174.614	195.247	286.17	4392	161.721	185.558	263.965	5175	185.848	212.487	299.831	3534	151.041	166.839	238.26	3540	150.52	169.537	240.827	3767	173.658	199.837	272.035
NZ_CP028414	SM12261_RS00450	102855..103520	SM12261_0089	TrkA family potassium uptake protein	305.459	-1.08533	-0.118139	0.473713	0.93841	1	3329	313.992	351.096	248.347	3599	274.593	315.068	216.304	4405	327.792	374.777	255.219	3177	281.353	310.78	214.191	3144	276.999	311.997	213.887	3206	306.245	352.41	231.522
NZ_CP028414	SM12261_RS00455	103676..104692	SM12261_0090	glycosyltransferase family 2 protein	131.205	-1.07499	-0.104318	0.502231	0.945529	1	2300	142.065	158.852	171.583	2569	128.359	147.279	154.4	2528	123.192	140.85	146.468	2193	127.182	140.484	147.851	2228	128.548	144.789	151.571	1897	118.666	136.554	136.992
NZ_CP028414	SM12261_RS00460	104808..107967	SM12261_0092	YSIRK-type signal peptide-containing protein	139.75	-1.01402	-0.0200792	0.893798	0.998092	1	6503	129.272	144.548	485.131	9298	149.515	171.553	558.822	8717	136.712	156.308	505.049	7329	136.794	151.101	494.116	7957	147.752	166.419	541.316	6691	134.705	155.011	483.192
NZ_CP028414	SM12261_RS00465	108091..108786	SM12261_0093	response regulator transcription factor	249.821	-1.03061	-0.0435036	0.791984	0.998092	1	2882	260.114	290.851	215.001	3449	251.806	288.922	207.289	3336	237.543	271.592	193.282	3006	254.734	281.378	202.663	2911	245.416	276.423	198.036	2664	243.503	280.21	192.381
NZ_CP028414	SM12261_RS00470	108786..109838	SM12261_0094	HAMP domain-containing histidine kinase	225.778	-1.01417	-0.0203057	0.881581	0.998092	1	3735	222.813	249.143	278.635	4751	229.266	263.059	285.541	4658	219.229	250.652	269.877	4064	227.632	251.441	273.992	4102	228.58	257.459	279.06	3660	221.122	254.455	264.308
NZ_CP028414	rpsD	110033..110644			1317.02	1.03275	0.0464947	0.788533	0.998092	1	12993	1333.63	1491.23	969.293	11939	991.285	1137.4	717.549	17465	1414.31	1617.03	1011.89	13080	1260.56	1392.41	881.845	14596	1399.44	1576.25	992.969	12420	1291.07	1485.69	896.913
NZ_CP028414	SM12261_RS00480	111253..112059	SM12261_0096	hypothetical protein	44.8881	-1.02454	-0.0349716	0.902742	0.998092	1	582	45.3031	50.6565	43.4179	676	42.5653	48.8394	40.6285	762	46.7959	53.5035	44.1491	734	53.6452	59.2561	49.4858	527	38.3184	43.1597	35.8519	540	42.5696	48.9868	38.9962
NZ_CP028414	SM12261_RS00485	112081..113328	SM12261_0097	toxic anion resistance protein	81.926	1.08769	0.121267	0.499622	0.945529	1	1434	72.1794	80.7087	106.978	1717	69.9098	80.2145	103.194	1982	78.7073	89.9891	114.834	1906	90.0775	99.4991	128.501	1656	77.8603	87.6975	112.658	1527	77.8401	89.5743	110.273
NZ_CP028414	rpmG_1	complement(113524..113673)			3000.14	1.026	0.037036	0.815962	0.998092	1	7617	3189.86	3566.8	568.237	8042	2724.3	3125.86	483.334	8028	2652.42	3032.61	465.129	8922	3508.16	3875.09	601.515	6956	2721.06	3064.85	473.218	6534	2771.19	3188.94	471.854
NZ_CP028414	rpmF	complement(113689..113871)			2378.37	-1.05422	-0.0761692	0.664564	0.986306	1	7512	2578.6	2883.3	560.404	8418	2337.44	2681.98	505.932	8194	2219.07	2537.15	474.747	8015	2583.21	2853.4	540.366	7306	2342.61	2638.58	497.029	5749	1998.57	2299.85	415.165
NZ_CP028414	SM12261_RS00500	complement(114023..114199)		PTS ascorbate transporter subunit IIC	131.923	1.03917	0.0554324	0.842019	0.998092	1	434	154.026	172.227	32.3769	323	92.7281	106.396	19.4127	449	125.718	143.739	26.0143	515	171.61	189.559	34.721	352	116.692	131.435	23.9466	299	107.467	123.668	21.5923
NZ_CP028414	SM12261_RS00505	complement(114225..114470)		hypothetical protein	131.194	1.0118	0.0169238	0.956529	0.998092	1	629	160.618	179.598	46.9241	432	89.2341	102.387	25.9637	647	130.345	149.029	37.4861	735	176.222	194.654	49.5532	470	112.107	126.271	31.9742	407	105.254	121.121	29.3916
NZ_CP028414	SM12261_RS00510	complement(114460..114852)		hypothetical protein	65.4099	1.09924	0.136504	0.633739	0.977748	1	494	78.9611	88.2917	36.853	312	40.3408	46.287	18.7516	437	55.108	63.0071	25.3191	631	94.6989	104.604	42.5416	345	51.5107	58.0187	23.4704	309	50.0202	57.5606	22.3145
NZ_CP028414	SM12261_RS00515	115043..117073	SM12261_0102	BglG family transcription antiterminator	11.9981	1.17783	0.23613	0.331899	0.869644	1	334	10.3304	11.5511	24.9168	368	9.20704	10.5642	22.1173	424	10.3462	11.8292	24.5659	440	12.7776	14.1141	29.6645	371	10.7185	12.0727	25.2392	399	12.498	14.3821	28.8139
NZ_CP028414	SM12261_RS00520	117077..117361	SM12261_0103	PTS sugar transporter subunit IIB	11.0434	1.01811	0.0258935	0.925805	0.998092	1	54	11.9022	13.3087	4.02846	60	10.6977	12.2745	3.60608	54	9.3902	10.7362	3.12867	55	11.3822	12.5727	3.70806	46	9.47073	10.6673	3.12939	55	12.2771	14.1279	3.97184
NZ_CP028414	SM12261_RS00525	117374..118720	SM12261_0104	PTS ascorbate transporter subunit IIC	16.9302	1.02169	0.0309572	0.899681	0.998092	1	313	14.5967	16.3216	23.3502	447	16.8625	19.348	26.8653	458	16.8509	19.2663	26.5358	358	15.6756	17.3151	24.1361	367	15.9871	18.0069	24.9671	405	19.1279	22.0113	29.2472
NZ_CP028414	SM12261_RS00530	118724..119581	SM12261_0105	transketolase	23.3939	1.1706	0.227247	0.313652	0.850964	1	253	18.523	20.7119	18.8741	328	19.4253	22.2886	19.7132	354	20.4476	23.3785	20.5102	343	23.5784	26.0446	23.1248	328	22.4314	25.2655	22.3139	326	24.1718	27.8157	23.5422
NZ_CP028414	SM12261_RS00535	119578..120510	SM12261_0106	transketolase family protein	30.2062	1.05418	0.0761208	0.715129	0.997843	1	375	25.2481	28.2316	27.9754	537	29.2466	33.5575	32.2744	547	29.0557	33.2205	31.6923	463	29.269	32.3303	31.2152	467	29.3701	33.0809	31.7701	469	31.9794	36.8002	33.8689
NZ_CP028414	ilvD	120741..122444			767.771	1.05003	0.0704246	0.642396	0.978752	1	18443	679.893	760.235	1375.87	23676	706.026	810.095	1422.96	26091	758.835	867.605	1511.67	23346	808.073	892.593	1573.97	23025	792.867	893.041	1566.4	18813	702.373	808.253	1358.58
NZ_CP028414	SM12261_RS00550	complement(122656..122997)	SM12261_0108	metal-sulfur cluster assembly factor	85.361	-1.24626	-0.317611	0.146911	0.627608	1	415	76.2256	85.233	30.9595	599	88.9985	102.117	36.0007	627	90.8589	103.882	36.3274	446	76.916	84.961	30.069	438	75.1482	84.6427	29.7972	312	58.0374	66.7863	22.5311
NZ_CP028414	SM12261_RS00560	123121..123972	SM12261_0110	Rgg/GadR/MutR family transcriptional regulator	54.2115	1.1465	0.197236	0.297725	0.842219	1	563	41.5095	46.4146	42.0004	804	47.9511	55.0191	48.3214	845	49.1522	56.1976	48.9579	805	55.7268	61.5555	54.2726	853	58.7462	66.1684	58.0297	645	48.1614	55.4216	46.5788
NZ_CP028414	SM12261_RS00570	124276..125523	SM12261_0111	hypothetical protein	15.7275	1.16365	0.218651	0.328621	0.869644	1	234	11.7782	13.17	17.4567	297	12.0927	13.8752	17.8501	393	15.6064	17.8434	22.7698	301	14.2252	15.7131	20.2932	328	15.4216	17.37	22.3139	344	17.5357	20.1792	24.842
NZ_CP028414	SM12261_RS00575	125601..126881	SM12261_0112	histidine--tRNA ligase	210.355	1.07295	0.101587	0.472857	0.93841	1	4029	197.573	220.919	300.568	4386	173.981	199.626	263.604	5251	203.151	232.27	304.234	5078	233.804	258.258	342.355	4324	198.065	223.089	294.163	4011	199.197	229.225	289.655
NZ_CP028414	SM12261_RS00580	126881..127348	SM12261_0113	hypothetical protein	111.44	-1.2659	-0.340159	0.141489	0.615297	1	886	118.923	132.976	66.0966	713	77.4151	88.8261	42.8522	1303	137.983	157.761	75.4937	565	71.205	78.6526	38.0919	627	78.6126	88.5448	42.6549	891	121.119	139.377	64.3437
NZ_CP028414	SM12261_RS00585	127358..127564	SM12261_0114	helix-turn-helix transcriptional regulator	199.194	-1.37381	-0.458185	0.163978	0.667689	1	706	214.246	239.563	52.6684	558	136.976	157.167	33.5365	1029	246.36	281.673	59.6186	396	112.832	124.634	26.6981	485	137.481	154.851	32.9946	637	195.771	225.283	46.0011
NZ_CP028414	SM12261_RS00590	127564..127752	SM12261_0115	hypothetical protein	89.3173	-1.30809	-0.387461	0.099083	0.501684	1	279	92.7302	103.688	20.8137	246	66.1387	75.8875	14.7849	416	109.083	124.719	24.1024	171	53.3633	58.9447	11.5287	211	65.5075	73.784	14.3544	271	91.2193	104.97	19.5703
NZ_CP028414	SM12261_RS00595	127758..128498	SM12261_0116	DUF3169 family protein	164.171	-1.25463	-0.327257	0.098779	0.501684	1	2039	172.853	193.279	152.112	1718	117.811	135.177	103.254	3018	201.849	230.782	174.858	1348	107.295	118.517	90.8813	1493	118.226	133.163	101.569	2063	177.117	203.817	148.98
NZ_CP028414	SM12261_RS00600	128508..129149	SM12261_0117	CPBP family intramembrane metalloprotease	198.654	-1.29485	-0.372782	0.080213	0.43603	1	1987	194.42	217.394	148.232	1843	145.872	167.374	110.767	3312	255.671	292.318	191.892	1207	110.887	122.485	81.3752	1662	151.903	171.095	113.066	2109	208.988	240.492	152.302
NZ_CP028414	SM12261_RS00605	129167..129397	SM12261_0118	hypothetical protein	275.923	-1.86845	-0.901846	1.49812e-05	0.00040981	0.0254082	922	250.725	280.353	68.7823	1171	257.589	295.558	70.3786	1489	319.454	365.244	86.2703	534	136.344	150.605	36.0019	533	135.39	152.495	36.2601	663	182.592	210.117	47.8787
NZ_CP028414	aspS	129552..131315			394.016	1.03139	0.0445916	0.796978	0.998092	1	10907	388.406	434.303	813.675	12758	367.507	421.678	766.772	12950	363.829	415.98	750.302	12585	420.787	464.799	848.473	11508	382.8	431.164	782.891	10494	378.461	435.513	757.826
NZ_CP028414	SM12261_RS00615	131293..132234	SM12261_0120	YitT family protein	311.253	-1.02889	-0.0410841	0.684662	0.989625	1	4619	308.018	344.416	344.583	5759	310.655	356.446	346.123	5989	315.086	360.25	346.993	5086	318.444	351.752	342.895	5139	320.109	360.553	349.607	4291	289.792	333.478	309.875
NZ_CP028414	SM12261_RS00620	complement(132265..133251)	SM12261_0121	LacI family transcriptional regulator	39.7292	1.34267	0.425107	0.158986	0.660883	1	376	23.9304	26.7582	28.05	569	29.2939	33.6118	34.1976	667	33.4915	38.2921	38.6449	576	34.4202	38.0203	38.8335	771	45.8361	51.6272	52.4513	604	38.9313	44.8001	43.618
NZ_CP028414	SM12261_RS00625	complement(133261..134061)	SM12261_0122	DUF1189 domain-containing protein	35.7011	1.28157	0.357908	0.108887	0.521671	1	316	24.7818	27.7102	23.574	397	25.1849	28.8972	23.8602	508	31.4309	35.9362	29.4327	483	35.565	39.2849	32.5635	480	35.1625	39.605	32.6545	458	36.3758	41.8593	33.0746
NZ_CP028414	SM12261_RS00630	complement(134323..135165)	SM12261_0123	sugar ABC transporter permease	90.0952	1.50827	0.592894	0.00598013	0.0678005	1	624	46.4982	51.9927	46.5511	1027	61.9049	71.0297	61.724	1133	66.6083	76.1558	65.6442	1174	82.1388	90.7301	79.1503	1389	96.6819	108.897	94.4939	1212	91.4649	105.253	87.5248
NZ_CP028414	SM12261_RS00635	complement(135167..136459)	SM12261_0124	sugar ABC transporter permease	91.9395	1.52197	0.605943	0.00261586	0.0343915	1	850	41.2952	46.1749	63.411	1551	60.953	69.9375	93.2171	1957	75.0099	85.7616	113.385	1681	76.6791	84.6993	113.332	2274	103.196	116.234	154.701	1950	95.9434	110.407	140.82
NZ_CP028414	SM12261_RS00640	complement(136570..137841)	SM12261_0125	extracellular solute-binding protein	188.316	1.33712	0.419129	0.0380794	0.267042	1	1936	95.6086	106.906	144.428	3284	131.189	150.527	197.373	4781	186.276	212.977	277.003	3455	160.202	176.959	232.934	4138	190.886	215.003	281.509	4276	213.86	246.099	308.792
NZ_CP028414	malQ	138320..139837			360.366	-1.0164	-0.0234651	0.883491	0.998092	1	6209	256.938	287.3	463.199	11440	382.945	439.391	687.558	13293	433.988	496.195	770.175	7993	310.56	343.043	538.883	9272	358.403	403.685	630.776	9834	412.133	474.261	710.164
NZ_CP028414	glgP	139863..142121			337.406	-1.03011	-0.0427916	0.823413	0.998092	1	9055	251.797	281.552	675.513	15617	351.288	403.068	938.601	18649	409.134	467.778	1080.49	11168	291.586	322.085	752.939	12663	328.92	370.477	861.466	13675	385.115	443.17	987.543
NZ_CP028414	SM12261_RS00665	complement(142784..143632)	SM12261_0128	methyltransferase domain-containing protein	43.433	-1.29074	-0.368204	0.175759	0.686838	1	604	44.6898	49.9706	45.0591	694	41.5369	47.6594	41.7103	755	44.0723	50.3895	43.7435	502	34.8742	38.5218	33.8445	467	32.276	36.3539	31.7701	482	36.1176	41.5622	34.8077
NZ_CP028414	SM12261_RS00675	143890..144168	SM12261_0129	hypothetical protein	828.162	-1.11276	-0.154136	0.38622	0.902514	1	4263	959.82	1073.24	318.025	4238	771.861	885.633	254.709	4238	752.805	860.711	245.543	4267	902.041	996.389	287.678	3144	661.224	744.766	213.887	3175	723.967	833.103	229.283
NZ_CP028414	SM12261_RS00680	144170..146233	SM12261_0130	heavy metal translocating P-type ATPase	733.462	-1.02846	-0.0404909	0.798687	0.998092	1	28684	872.989	976.148	2139.86	27617	679.906	780.125	1659.82	26966	647.49	740.3	1562.37	27165	776.261	857.454	1831.45	24331	691.705	779.097	1655.24	23497	724.239	833.416	1696.84
NZ_CP028414	SM12261_RS00685	complement(146311..147567)	SM12261_0131	tyrosine--tRNA ligase	551.746	1.0399	0.0564502	0.749073	0.998092	1	12312	615.279	687.985	918.489	11103	448.835	514.994	667.304	12434	490.232	560.501	720.406	12459	584.596	645.741	839.978	11636	543.174	611.801	791.599	10422	527.467	606.981	752.627
NZ_CP028414	SM12261_RS00690	147709..150171	SM12261_0132	penicillin-binding protein	557.225	-1.02733	-0.0389033	0.793042	0.998092	1	20955	534.444	597.598	1563.27	27931	576.241	661.179	1678.69	27880	560.989	641.4	1615.32	21502	514.899	568.755	1449.65	23437	558.352	628.896	1594.42	22956	592.94	682.324	1657.77
NZ_CP028414	SM12261_RS00695	150228..151139	SM12261_0133	DMT family transporter	17.3662	1.2122	0.277626	0.162804	0.667689	1	162	11.1583	12.4769	12.0854	269	14.9879	17.1971	16.1672	288	15.6503	17.8936	16.6863	227	14.6804	16.2159	15.3042	278	17.8863	20.1461	18.9124	280	19.5318	22.4762	20.2203
NZ_CP028414	dapD	151368..152066			155.572	-1.12621	-0.171482	0.313875	0.850964	1	1841	165.446	184.996	137.341	1944	141.319	162.15	116.837	2256	159.951	182.879	130.709	1900	160.319	177.087	128.097	1545	129.695	146.081	105.107	1473	134.062	154.271	106.373
NZ_CP028414	SM12261_RS00705	152134..153264	SM12261_0135	N-acetyldiaminopimelate deacetylase	220.17	-1.07888	-0.109528	0.400312	0.911439	1	4079	226.553	253.324	304.298	4794	215.386	247.134	288.125	4988	218.57	249.899	288.997	4105	214.071	236.462	276.756	3844	199.43	224.627	261.508	3789	213.128	245.257	273.623
NZ_CP028414	SM12261_RS00710	153276..153815	SM12261_0136	5-formyltetrahydrofolate cyclo-ligase	225.72	-1.16548	-0.220918	0.18778	0.706842	1	1919	223.234	249.613	143.16	2409	226.686	260.1	144.784	2476	227.239	259.811	143.455	1856	202.718	223.921	125.13	1778	193.201	217.61	120.958	1688	198.865	228.843	121.899
NZ_CP028414	SM12261_RS00715	153799..154476	SM12261_0137	rhomboid family intramembrane serine protease	221.082	-1.09314	-0.128477	0.500056	0.945529	1	2421	224.308	250.813	180.609	2960	221.842	254.542	177.9	2970	217.096	248.215	172.077	2487	216.349	238.977	167.672	2215	191.697	215.916	150.687	2271	213.092	245.215	164.001
NZ_CP028414	galU	complement(154540..155439)			321.416	1.05784	0.0811165	0.493144	0.943806	1	4184	292.03	326.539	312.131	4912	277.331	318.209	295.217	5834	321.255	367.303	338.013	4925	322.754	356.512	332.04	4942	322.204	362.912	336.205	4517	319.291	367.423	326.196
NZ_CP028414	SM12261_RS00725	complement(155461..156477)	SM12261_0139	NAD(P)H-dependent glycerol-3-phosphate dehydrogenase	329.644	1.06933	0.0967066	0.47995	0.943215	1	4955	306.056	342.222	369.649	5715	285.547	327.637	343.479	6401	311.927	356.638	370.864	5902	342.284	378.085	397.909	5468	315.485	355.344	371.989	5294	331.163	381.085	382.307
NZ_CP028414	SM12261_RS00730	complement(156647..156892)	SM12261_0140	hypothetical protein	84.9233	1.17352	0.230845	0.319991	0.85871	1	258	65.8815	73.6665	19.2471	349	72.0896	82.7156	20.9753	365	73.5333	84.0734	21.1475	369	88.4707	97.7242	24.8777	347	82.7685	93.2257	23.6065	323	83.5308	96.1228	23.3255
NZ_CP028414	SM12261_RS00735	complement(157220..158911)	SM12261_0141	arginine--tRNA ligase	174.02	1.19931	0.262199	0.0524555	0.335715	1	3799	141.042	157.708	283.41	4728	141.99	162.92	284.159	4865	142.498	162.923	281.87	5275	183.878	203.111	355.637	5094	176.656	198.976	346.546	4296	161.526	185.876	310.236
NZ_CP028414	argR	159047..159493			74.9788	-1.21252	-0.278007	0.321939	0.859558	1	525	73.7786	82.4969	39.1656	607	69.0023	79.1732	36.4815	741	82.1555	93.9316	42.9323	563	74.2863	82.0562	37.9571	398	52.2452	58.846	27.076	446	63.4756	73.0443	32.208
NZ_CP028414	mutS	159544..162078			221.234	-1.0085	-0.0122053	0.903361	0.998092	1	8683	215.165	240.59	647.762	10204	204.538	234.687	613.273	11956	233.74	267.244	692.711	8889	206.815	228.447	599.291	9160	212.025	238.814	623.156	9757	244.86	281.772	704.604
NZ_CP028414	patA	162224..163930			251.285	1.0676	0.0943734	0.602095	0.969793	1	5193	191.101	213.683	387.404	7576	225.522	258.764	455.327	9401	272.94	312.062	544.679	6721	232.225	256.514	453.125	6806	233.953	263.512	463.013	7719	287.678	331.045	557.429
NZ_CP028414	patB	163932..165698			308.664	-1.01328	-0.0190367	0.884234	0.998092	1	7514	267.124	298.69	560.553	10133	291.396	334.348	609.006	12758	357.826	409.116	739.178	8720	291.064	321.507	587.897	8740	290.232	326.901	594.584	9574	344.696	396.658	691.388
NZ_CP028414	SM12261_RS00760	165835..166524	SM12261_0146	gamma-glutamyl-gamma-aminobutyrate hydrolase family protein	2139.16	1.07867	0.109259	0.518591	0.950843	1	23478	2137.42	2390	1751.49	26022	1916.35	2198.82	1563.96	24534	1762.16	2014.74	1421.46	32528	2780.46	3071.28	2193.02	23948	2036.53	2293.83	1629.19	17359	1600.5	1841.77	1253.58
NZ_CP028414	SM12261_RS00770	166694..168043	SM12261_0147	glucose-6-phosphate isomerase	1318.46	1.12805	0.173828	0.243999	0.787565	1	25726	1197.06	1338.52	1919.19	28495	1072.55	1230.64	1712.59	31515	1156.94	1322.77	1825.93	31989	1397.57	1543.75	2156.68	30534	1327.15	1494.83	2077.23	26115	1230.65	1416.17	1885.9
NZ_CP028414	SM12261_RS00775	168171..169631	SM12261_0148	glutamate--tRNA ligase	448.922	-1.02999	-0.042636	0.786208	0.998092	1	10781	463.54	518.316	804.275	11548	401.642	460.844	694.049	14197	481.584	550.614	822.551	10314	416.375	459.926	695.363	11155	448.012	504.616	758.877	10895	474.413	545.929	786.785
NZ_CP028414	SM12261_RS00780	169645..170079	SM12261_0149	cytidine deaminase	481.511	-1.06577	-0.0918917	0.591982	0.969793	1	3438	496.473	555.14	256.479	3652	426.603	489.484	219.49	4577	521.456	596.201	265.184	3272	443.641	490.044	220.596	3363	453.637	510.951	228.786	3354	490.516	564.46	242.21
NZ_CP028414	SM12261_RS00870	176527..177804	SM12261_0168	glutamyl-tRNA synthetase	442.718	1.03721	0.0527082	0.667991	0.986306	1	9045	444.587	497.123	674.767	11110	441.739	506.851	667.725	9410	364.909	417.215	545.2	9769	450.845	498.001	658.62	10134	465.287	524.073	689.418	8277	412.023	474.134	597.725
NZ_CP028414	SM12261_RS00875	177880..179364	SM12261_0169	threonine synthase	897.561	-1.00687	-0.00987295	0.948952	0.998092	1	23226	982.487	1098.59	1732.69	25296	865.581	993.168	1520.32	23984	800.426	915.158	1389.59	23506	933.599	1031.25	1584.76	23250	918.686	1034.76	1581.7	19617	840.399	967.086	1416.65
NZ_CP028414	SM12261_RS00880	179425..180705	SM12261_0170	MATE family efflux transporter	234.619	1.0548	0.0769688	0.446819	0.923262	1	4286	210.175	235.011	319.741	5768	228.801	262.527	346.664	5505	212.978	243.506	318.951	4785	220.313	243.357	322.602	5414	247.993	279.325	368.315	4743	235.55	271.059	342.517
NZ_CP028414	SM12261_RS00885	180709..181332	SM12261_0171	HAD family hydrolase	179.84	1.00806	0.0115761	0.941909	0.998092	1	1695	170.633	190.797	126.449	2210	179.966	206.493	132.824	2167	172.108	196.777	125.552	1912	180.722	199.625	128.906	1889	177.631	200.073	128.509	1777	181.168	208.479	128.326
NZ_CP028414	SM12261_RS00890	181495..182700	SM12261_0172	LysM peptidoglycan-binding domain-containing protein	3342.2	1.00258	0.00371378	0.984287	0.998092	1	50629	2637.13	2948.75	3776.98	74958	3158.3	3623.83	4505.07	96618	3970.42	4539.54	5597.89	47392	2317.75	2560.17	3195.14	70422	3426.35	3859.25	4790.82	81183	4282.5	4928.07	5862.65
NZ_CP028414	SM12261_RS00900	183079..183282	SM12261_0173	MarR family transcriptional regulator	45.5588	-1.03151	-0.0447542	0.868631	0.998092	1	129	39.7227	44.4166	9.62355	201	50.0666	57.4464	12.0804	193	46.8871	53.6078	11.1821	111	32.0923	35.449	7.48355	157	45.1585	50.8641	10.6807	189	58.9401	67.8251	13.6487
NZ_CP028414	SM12261_RS00905	183293..183654		DUF1304 domain-containing protein	57.197	1.09849	0.135519	0.575429	0.967391	1	245	42.5144	47.5383	18.2773	384	53.902	61.8472	23.0789	406	55.5832	63.5504	23.523	307	50.0193	55.251	20.6977	312	50.5727	56.9623	21.2254	404	70.999	81.7018	29.1749
NZ_CP028414	pcp	183767..184411			129.96	-1.08663	-0.119857	0.503252	0.945529	1	1215	118.33	132.313	90.6404	1665	131.171	150.505	100.069	1827	140.38	160.502	105.853	1138	104.062	114.946	76.7232	1355	123.268	138.842	92.1809	1423	140.354	161.512	102.762
NZ_CP028414	SM12261_RS00915	complement(184437..185294)	SM12261_0177	DUF975 family protein	80.62	-1.02657	-0.0378257	0.838776	0.998092	1	1060	77.6064	86.7769	79.0772	1290	76.3984	87.6596	77.5306	1521	87.8553	100.448	88.1243	1111	76.3721	84.3602	74.9029	1111	75.9796	85.5792	75.5815	1203	89.1985	102.645	86.8749
NZ_CP028414	tgt	185413..186555			110.892	-1.05528	-0.0776214	0.64098	0.978752	1	1744	95.8471	107.173	130.104	2529	112.431	129.003	151.996	2869	124.397	142.228	166.225	2016	104.028	114.909	135.917	2092	107.395	120.964	142.319	2002	111.429	128.226	144.575
NZ_CP028414	SM12261_RS00925	186656..188473	SM12261_0179	acetyltransferase	355.335	-1.04677	-0.0659394	0.68382	0.989555	1	11067	382.397	427.584	825.611	10783	301.389	345.814	648.072	14021	382.218	437.005	812.354	11207	363.583	401.612	755.569	9807	316.528	356.52	667.172	10374	363.021	417.745	749.16
NZ_CP028414	nagA	188625..189776			80.2514	1.09473	0.130572	0.556772	0.967339	1	1511	82.3931	92.1293	112.722	1463	64.5318	74.0438	87.9281	1578	67.886	77.6167	91.4268	2070	105.98	117.065	139.558	1307	66.5723	74.9833	88.9155	1235	68.2015	78.4826	89.1858
NZ_CP028414	SM12261_RS00935	189939..190997	SM12261_0181	zinc-dependent alcohol dehydrogenase family protein	18.1296	4.14762	2.05229	1.13616e-08	5.83916e-07	1.92692e-05	34	2.0168	2.25511	2.53644	52	2.49511	2.86289	3.12527	177	8.2833	9.47061	10.2551	372	20.7183	22.8854	25.08	277	15.3481	17.2872	18.8444	305	18.3224	21.0845	22.0256
NZ_CP028414	SM12261_RS00940	191147..191512	SM12261_0182	DUF1033 family protein	149.533	1.33319	0.414888	0.0528692	0.337091	1	515	88.3904	98.8352	38.4196	671	93.1587	106.89	40.3279	1085	146.918	167.977	62.8631	1014	163.405	180.496	68.3632	763	122.325	137.78	51.907	937	162.869	187.421	67.6656
NZ_CP028414	SM12261_RS00945	191588..192529	SM12261_0183	type II/IV secretion system protein	42.4039	-1.60316	-0.680921	0.275126	0.824994	1	1467	97.8268	109.387	109.44	416	22.4401	25.7478	25.0021	132	6.94463	7.94006	7.64787	787	49.2756	54.4295	53.059	395	24.6046	27.7133	26.8719	111	7.49637	8.62643	8.01589
NZ_CP028414	SM12261_RS00950	192477..193493	SM12261_0184	type II secretion system F family protein	9.39199	-1.56302	-0.644336	0.0832652	0.449738	1	280	17.2948	19.3385	20.8883	130	6.49538	7.4528	7.81316	90	4.38579	5.01444	5.21445	105	6.08943	6.72634	7.07903	141	8.13521	9.16304	9.59226	67	4.19115	4.82295	4.83842
NZ_CP028414	SM12261_RS00955	193495..193818	SM12261_0185	prepilin-type N-terminal cleavage/methylation domain-containing protein	8.13056	-2.50561	-1.32516	0.000401926	0.00739855	0.681667	57	11.0512	12.3571	4.25227	48	7.52798	8.6376	2.88486	38	5.81252	6.64568	2.20166	15	2.73058	3.01618	1.01129	26	4.70868	5.30359	1.76878	12	2.35622	2.71141	0.866582
NZ_CP028414	SM12261_RS00960	193781..194215	SM12261_0186	type II secretion system protein	11.6692	-1.58166	-0.661436	0.0323249	0.236306	1	124	17.9065	20.0225	9.25054	83	9.69552	11.1246	4.9884	65	7.40543	8.46691	3.766	55	7.4573	8.23729	3.70806	65	8.76788	9.87565	4.42196	43	6.28866	7.23666	3.10525
NZ_CP028414	SM12261_RS00965	194220..194480	SM12261_0187	hypothetical protein	10.512	-1.58967	-0.668727	0.0702894	0.401383	1	71	17.0882	19.1075	5.29668	43	8.37163	9.60561	2.58435	32	6.07625	6.94721	1.85403	24	5.42349	5.99075	1.61806	33	7.41898	8.35632	2.245	30	7.3124	8.41472	2.16646
NZ_CP028414	SM12261_RS00970	194443..194904	SM12261_0188	competence protein ComGF	8.69273	-1.24569	-0.316941	0.284369	0.828264	1	92	12.5091	13.9872	6.86331	59	6.48921	7.44573	3.54597	66	7.07991	8.09474	3.82393	52	6.63849	7.33284	3.50581	65	8.25547	9.2985	4.42196	46	6.33425	7.28912	3.3219
NZ_CP028414	SM12261_RS00975	194882..195295	SM12261_0189	hypothetical protein	8.49841	-1.16594	-0.22149	0.424517	0.91176	1	69	10.4695	11.7067	5.14748	60	7.36433	8.44983	3.60608	64	7.66136	8.75952	3.70806	47	6.69585	7.39619	3.16871	54	7.65357	8.62055	3.67363	50	7.68332	8.84156	3.61076
NZ_CP028414	SM12261_RS00980	195328..195915	SM12261_0190	class I SAM-dependent methyltransferase	19.2381	-1.17098	-0.22772	0.37057	0.892082	1	214	22.8621	25.5636	15.9646	178	15.3824	17.6498	10.698	231	19.4698	22.2605	13.3838	216	21.6663	23.9324	14.5626	143	14.2702	16.0731	9.72832	133	14.3898	16.559	9.60462
NZ_CP028414	SM12261_RS00985	195976..196929	SM12261_0191	class I SAM-dependent methyltransferase	73.0175	1.10355	0.142147	0.490795	0.943806	1	1011	66.5705	74.4369	75.4218	1173	62.4787	71.688	70.4988	1250	64.9363	74.2442	72.423	1346	83.2156	91.9194	90.7465	1069	65.7506	74.0578	72.7243	1051	70.0864	80.6517	75.8982
NZ_CP028414	SM12261_RS00990	196979..198169	SM12261_0192	acetate kinase	387.348	1.14586	0.196429	0.278966	0.82583	1	4938	260.446	291.223	368.38	7822	333.725	382.916	470.112	9544	397.141	454.067	552.964	8205	406.326	448.825	553.176	7418	365.465	411.639	504.648	7306	390.254	449.083	527.604
NZ_CP028414	rnpA	198319..198690			388.872	1.1012	0.139074	0.371741	0.892082	1	2115	357.146	399.349	157.781	2288	312.533	358.6	137.512	2739	364.901	417.205	158.693	2361	374.336	413.489	159.177	2372	374.147	421.418	161.368	2445	418.134	481.166	176.566
NZ_CP028414	SM12261_RS01000	198659..199489	SM12261_0194	membrane protein insertase YidC	361.226	1.08207	0.113789	0.260833	0.810379	1	4149	313.633	350.694	309.52	5092	311.365	357.26	306.036	5921	353.118	403.734	343.053	4658	330.603	365.182	314.039	5216	368.305	414.838	354.845	5026	384.77	442.772	362.954
NZ_CP028414	SM12261_RS01005	199507..200496	SM12261_0195	protein jag	431.418	1.03712	0.052583	0.758398	0.998092	1	6281	398.54	445.635	468.57	7480	383.927	440.518	449.557	8713	436.173	498.693	504.817	6988	416.318	459.863	471.126	7119	421.943	475.253	484.307	7096	455.992	524.732	512.439
NZ_CP028414	SM12261_RS01010	200547..201170	SM12261_0196	hypothetical protein	100.301	1.04579	0.0645984	0.764982	0.998092	1	935	94.1252	105.248	69.7521	1131	92.1001	105.676	67.9745	1193	94.7506	108.332	69.1205	1021	96.5048	106.599	68.8352	1045	98.2658	110.681	71.0915	1041	106.132	122.131	75.176
NZ_CP028414	tkt	201286..203262			1095.11	-1.14191	-0.191449	0.205551	0.743313	1	37050	1177.23	1316.34	2763.97	39646	1019	1169.2	2382.77	43446	1089.1	1245.21	2517.19	33574	1001.62	1106.39	2263.54	31986	949.344	1069.29	2176.01	30929	995.264	1145.3	2233.54
NZ_CP028414	yajC	203378..203677			299.358	-1.09937	-0.136681	0.535194	0.959299	1	1704	356.802	398.964	127.12	1521	257.626	295.6	91.414	1717	283.645	324.302	99.4802	1797	353.293	390.245	121.153	1182	231.189	260.398	80.4117	1189	252.139	290.148	85.8639
NZ_CP028414	SM12261_RS01025	203724..204167	SM12261_0199	low molecular weight phosphotyrosine protein phosphatase	268.874	1.0565	0.0792865	0.677504	0.986306	1	2264	320.311	358.162	168.897	1659	189.865	217.851	99.708	2108	235.296	269.022	122.134	2298	305.264	337.192	154.93	1892	250.04	281.63	128.713	1754	251.319	289.205	126.665
NZ_CP028414	SM12261_RS01030	204154..204564	SM12261_0200	hypothetical protein	238.037	-1.01519	-0.0217434	0.910709	0.998092	1	1965	300.331	335.82	146.591	1501	185.576	212.93	90.212	1842	222.113	253.95	106.723	1787	256.443	283.265	120.478	1613	230.284	259.379	109.733	1469	227.384	261.661	106.084
NZ_CP028414	adhE	204852..207515			1441.75	1.11216	0.153363	0.428653	0.91176	1	31990	754.326	843.462	2386.49	75678	1443.5	1656.28	4548.34	86416	1607.63	1838.06	5006.8	60409	1337.44	1477.33	4072.74	67111	1478.19	1664.95	4565.57	63215	1509.61	1737.18	4565.08
NZ_CP028414	gap	207836..208846			17590.5	-1.00452	-0.00651319	0.967512	0.998092	1	305983	19011.9	21258.5	22826.7	315666	15865.7	18204.3	18971.9	344678	16896.2	19318	19970.1	326904	19071.2	21065.9	22039.7	292664	16985.9	19132	19910	265622	16714.4	19234.1	19181.9
NZ_CP028414	SM12261_RS01045	complement(208914..209750)	SM12261_0203	RluA family pseudouridine synthase	65.0865	1.01966	0.0280846	0.884081	0.998092	1	784	58.8396	65.7925	58.4873	970	58.8882	67.5684	58.2982	1165	68.9805	78.8681	67.4982	894	62.997	69.5861	60.2729	861	60.3599	67.9859	58.574	946	71.9026	82.7418	68.3156
NZ_CP028414	SM12261_RS01050	209876..212071	SM12261_0204	penicillin-binding protein	130.974	-1.08815	-0.121882	0.429538	0.91176	1	3962	113.334	126.727	295.57	5559	128.631	147.592	334.103	6689	150.958	172.596	387.55	4092	109.903	121.399	275.88	4491	120	135.161	305.524	4828	139.867	160.951	348.655
NZ_CP028414	rpmG_2	212124..212276			316.408	1.01323	0.018961	0.919848	0.998092	1	797	327.224	365.892	59.4571	844	280.306	321.624	50.7255	952	308.37	352.571	55.1573	849	327.284	361.516	57.239	750	287.634	323.975	51.0226	804	334.306	384.701	58.061
NZ_CP028414	secE	212286..212462			126.525	-1.14308	-0.192929	0.396497	0.911439	1	381	135.217	151.195	28.423	384	110.24	126.49	23.0789	479	134.118	153.343	27.7525	349	116.295	128.459	23.5294	371	122.99	138.529	25.2392	277	99.5602	114.569	20.0036
NZ_CP028414	nusG	212516..213052			1000.46	1.02831	0.0402773	0.772222	0.998092	1	9138	1068.95	1195.26	681.705	8591	812.927	932.753	516.33	10474	966.639	1105.2	606.847	10078	1106.9	1222.67	679.452	7926	866.065	975.486	539.207	8681	1028.43	1183.46	626.9
NZ_CP028414	SM12261_RS01070	213172..213651	SM12261_0207	sigma-70 family RNA polymerase sigma factor	49.8453	-1.07067	-0.0985163	0.702258	0.997843	1	370	48.4216	54.1435	27.6024	487	51.5549	59.1541	29.2693	480	49.5594	56.6632	27.8104	307	37.7229	41.6685	20.6977	342	41.8076	47.0897	23.2663	482	63.883	73.5131	34.8077
NZ_CP028414	SM12261_RS01145	complement(219817..221073)	SM12261_0223	ISL3 family transposase	122.274	1.48133	0.566891	0.00274691	0.0358366	1	1216	60.7683	67.9491	90.715	2094	84.6493	97.1267	125.852	2459	96.9503	110.847	142.47	2114	99.1922	109.567	142.525	3181	148.491	167.251	216.404	2354	119.138	137.098	169.995
NZ_CP028414	SM12261_RS01150	221663..221869	SM12261_0225	hypothetical protein	3.80246	-1.05113	-0.0719381	0.862424	0.998092	1	8	2.42772	2.7146	0.596809	20	4.90955	5.63322	1.20203	17	4.0701	4.6535	0.984953	12	3.41916	3.77678	0.809032	13	3.68505	4.15063	0.884392	14	4.30266	4.95127	1.01101
NZ_CP028414	SM12261_RS01155	221866..222060	SM12261_0226	hypothetical protein	4.23688	1.59818	0.676428	0.139289	0.608851	1	4	1.28856	1.44082	0.298405	10	2.60584	2.98994	0.601013	14	3.55811	4.06812	0.811137	12	3.62957	4.0092	0.809032	15	4.51364	5.08391	1.02045	14	4.56744	5.25597	1.01101
NZ_CP028414	SM12261_RS01160	222047..222931	SM12261_0227	ABC transporter ATP-binding protein	6.0467	1.03923	0.0555124	0.857461	0.998092	1	45	3.1941	3.57154	3.35705	112	6.43068	7.37856	6.73134	131	7.33591	8.38743	7.58993	65	4.3319	4.78499	4.38226	89	5.90089	6.64643	6.05469	110	7.90731	9.09931	7.94367
NZ_CP028414	SM12261_RS01165	222933..223670	SM12261_0228	ABC transporter permease	21.8791	-1.00259	-0.00373302	0.98551	0.998092	1	253	21.5349	24.0796	18.8741	346	23.8233	27.3349	20.795	284	19.0716	21.8053	16.4545	310	24.775	27.3663	20.9	283	22.5009	25.3438	19.2525	213	18.3613	21.1292	15.3818
NZ_CP028414	SM12261_RS01170	223670..224767	SM12261_0229	sensor histidine kinase	63.7679	1.06832	0.0953427	0.649561	0.978752	1	1087	62.1879	69.5365	81.0914	1248	57.7556	66.2688	75.0064	1221	55.1111	63.0107	70.7428	1405	75.4713	83.3652	94.7242	1105	59.0514	66.5122	75.1734	980	56.781	65.3406	70.7709
NZ_CP028414	SM12261_RS01175	224768..225367	SM12261_0230	response regulator transcription factor	68.6707	1.01681	0.024046	0.898483	0.998092	1	706	73.9149	82.6493	52.6684	742	62.8398	72.1024	44.5951	746	61.6189	70.4512	43.222	770	75.6916	83.6084	51.9129	707	69.1415	77.8771	48.0973	577	61.1792	70.4018	41.6682
NZ_CP028414	rpsL	225681..226094			3641.45	1.11724	0.159933	0.234232	0.779733	1	20957	3179.86	3555.61	1563.42	27279	3348.19	3841.72	1639.5	25308	3029.59	3463.84	1466.3	26659	3797.97	4195.21	1797.33	26787	3796.59	4276.27	1822.32	21669	3329.8	3831.75	1564.83
NZ_CP028414	rpsG	226114..226584			4037.56	1.13195	0.178814	0.243013	0.787565	1	26391	3519.77	3935.69	1968.8	32886	3547.91	4070.87	1976.49	32218	3390.03	3875.95	1866.66	34022	4260.37	4705.98	2293.74	32911	4100.06	4618.08	2238.94	27780	3752.24	4317.88	2006.14
NZ_CP028414	fusA	226864..228945			4162.22	1.04112	0.0581411	0.709636	0.997843	1	124604	3759.5	4203.75	9295.6	176422	4305.8	4940.48	10603.2	153685	3658.28	4182.65	8904.26	147854	4188.52	4626.61	9968.22	156963	4423.71	4982.62	10678.2	126797	3874.43	4458.49	9156.67
NZ_CP028414	SM12261_RS01200	229049..233440	SM12261_0234	PolC-type DNA polymerase III	200.6	-1.08586	-0.118835	0.457233	0.933174	1	13336	190.74	213.279	994.881	17998	208.23	238.924	1081.7	17975	202.83	231.904	1041.44	13360	179.412	198.178	900.723	14325	191.383	215.563	974.532	13576	196.648	226.292	980.393
NZ_CP028414	SM12261_RS01210	233633..234874	SM12261_0236	aminopeptidase	311.049	-1.11458	-0.156501	0.120834	0.565216	1	6089	307.966	344.358	454.246	7922	324.112	371.886	476.122	7545	301.067	344.222	437.145	5755	273.295	301.88	387.998	6226	294.143	331.306	423.556	5653	289.559	333.209	408.232
NZ_CP028414	SM12261_RS01215	234884..235114	SM12261_0237	GlsB/YeaQ/YmgE family stress response membrane protein	337.932	-1.11856	-0.161639	0.237603	0.782474	1	1249	339.648	379.784	93.1768	1511	332.38	381.373	90.813	1593	341.767	390.755	92.2959	1166	297.711	328.85	78.611	1239	314.724	354.487	84.2894	1144	315.06	362.554	82.6142
NZ_CP028414	SM12261_RS01225	235428..236150	SM12261_0239	rRNA pseudouridine synthase	87.4722	1.00502	0.00722824	0.972902	0.998092	1	917	79.6728	89.0875	68.4093	1110	78.013	89.5121	66.7124	1420	97.3366	111.289	82.2725	1239	101.074	111.646	83.5326	945	76.6945	86.3843	64.2885	962	84.6479	97.4083	69.471
NZ_CP028414	pepC	236262..237598			494.008	-1.0752	-0.10461	0.566211	0.967391	1	12805	601.627	672.719	955.268	12370	470.133	539.43	743.453	11068	410.264	469.071	641.262	13301	586.76	648.132	896.745	10235	449.187	505.939	696.289	7883	375.093	431.638	569.272
NZ_CP028414	SM12261_RS01240	237737..239053	SM12261_0242	ISL3 family transposase	5.43832	1.10605	0.145416	0.595243	0.969793	1	126	6.00985	6.72002	9.39974	137	5.28588	6.06502	8.23387	84	3.16096	3.61405	4.86682	130	5.82191	6.43085	8.76452	113	5.03458	5.67067	7.68741	113	5.45848	6.28133	8.16032
NZ_CP028414	SM12261_RS01245	239315..239893	SM12261_0244	DUF4230 domain-containing protein	11.0273	1.1722	0.229225	0.438218	0.917552	1	114	12.3682	13.8297	8.50453	100	8.77614	10.0697	6.01013	75	6.41961	7.33979	4.34538	148	15.0762	16.6531	9.97806	66	6.68861	7.53367	4.48999	103	11.3172	13.0232	7.43816
NZ_CP028414	SM12261_RS01250	240060..240305	SM12261_0245	hypothetical protein	2.81328	1.16357	0.218553	0.628353	0.976972	1	8	2.04284	2.28423	0.596809	10	2.0656	2.37007	0.601013	14	2.82045	3.22473	0.811137	7	1.67831	1.85385	0.471935	11	2.62378	2.95528	0.748332	16	4.13775	4.7615	1.15544
NZ_CP028414	SM12261_RS01255	240668..241063	SM12261_0246	leucine-rich repeat domain-containing protein	38.0353	-1.02979	-0.0423487	0.854795	0.998092	1	244	38.7056	43.2793	18.2027	256	32.8494	37.6914	15.3859	340	42.551	48.6502	19.6991	353	52.576	58.0751	23.799	205	30.3759	34.2137	13.9462	189	30.3631	34.9402	13.6487
NZ_CP028414	SM12261_RS01260	complement(241298..242209)	SM12261_0247	PTS mannose/fructose/sorbose transporter family subunit IID	301.259	1.21107	0.276284	0.00644267	0.0700434	1	3361	231.501	258.857	250.734	4370	243.483	279.373	262.643	4687	254.698	291.206	271.557	4323	279.575	308.817	291.454	5250	337.781	380.457	357.158	4106	286.42	329.597	296.516
NZ_CP028414	SM12261_RS01265	complement(242224..243036)	SM12261_0248	PTS mannose/fructose/sorbose transporter subunitIIC	166.8	1.33304	0.414719	0.0197144	0.164305	1	1392	107.554	120.264	103.845	2147	134.191	153.971	129.037	2057	125.392	143.365	119.179	2105	152.711	168.683	141.918	2688	194.003	218.514	182.865	1964	153.685	176.852	141.831
NZ_CP028414	manX	complement(243111..244100)			129.059	1.68924	0.75637	2.79445e-05	0.00067762	0.0473938	978	62.0558	69.3888	72.9599	1766	90.6437	104.005	106.139	1426	71.3856	81.6178	82.6201	2129	126.838	140.104	143.536	2404	142.485	160.487	163.545	1834	117.854	135.62	132.443
NZ_CP028414	adhP	complement(244334..245353)			232.842	4.99375	2.32012	1.47552e-08	7.36022e-07	2.50247e-05	232	14.2878	15.9762	17.3075	533	26.5527	30.4666	32.034	1983	96.3493	110.16	114.892	4600	265.99	293.811	310.129	3632	208.937	235.335	247.086	3585	223.598	257.305	258.891
NZ_CP028414	SM12261_RS01280	complement(245578..246390)	SM12261_0251	Cof-type HAD-IIB family hydrolase	121.025	1.0694	0.0968062	0.657096	0.982746	1	1926	148.814	166.399	143.682	1256	78.5021	90.0733	75.4872	1711	104.3	119.251	99.1326	1986	144.078	159.147	133.895	1601	115.55	130.149	108.916	1322	103.448	119.042	95.4685
NZ_CP028414	SM12261_RS01285	246580..247998	SM12261_0252	NCS2 family permease	101.177	1.53687	0.619995	0.00028226	0.00543992	0.478713	1310	57.992	64.8447	97.7275	1853	66.3552	76.136	111.368	1963	68.5589	78.386	113.733	2505	104.12	115.01	168.885	2525	104.412	117.604	171.776	2119	95.0009	109.322	153.024
NZ_CP028414	SM12261_RS01290	248103..248810	SM12261_0253	CPBP family intramembrane metalloprotease	102.918	1.41988	0.505768	0.021247	0.173244	1	780	69.2054	77.3833	58.1889	912	65.4551	75.1032	54.8123	1109	77.6291	88.7563	64.2537	1323	110.213	121.741	89.1958	1139	94.3976	106.324	77.4864	1159	104.143	119.842	83.6974
NZ_CP028414	folP	248904..249878			445.272	1.0087	0.0124946	0.941241	0.998092	1	6763	435.726	487.215	504.528	8240	429.442	492.742	495.234	8430	428.498	489.918	488.421	7506	454.059	501.55	506.05	7189	432.648	487.31	489.069	6883	449.11	516.812	497.057
NZ_CP028414	SM12261_RS01300	249880..251202	SM12261_0255	bifunctional folylpolyglutamate synthase/dihydrofolate synthase	582.153	-1.00287	-0.00413402	0.978616	0.998092	1	12034	571.385	638.904	897.75	15047	577.926	663.112	904.344	14980	561.149	641.583	867.917	13012	580.086	640.759	877.261	12736	564.864	636.231	866.432	12509	601.509	692.184	903.34
NZ_CP028414	folE	251183..251737			577.842	1.00699	0.010054	0.938132	0.998092	1	4895	554.037	619.506	365.173	6191	566.826	650.377	372.087	6272	560.066	640.345	363.39	5292	562.386	621.209	356.783	5344	564.994	636.378	363.553	5288	606.147	697.521	381.874
NZ_CP028414	folK	251780..252592			459.596	1.03427	0.0486076	0.629996	0.976972	1	5479	423.34	473.365	408.74	7021	438.824	503.507	421.971	7214	439.756	502.79	417.968	6228	451.821	499.078	419.888	6308	455.273	512.794	429.134	6028	471.696	542.802	435.313
NZ_CP028414	SM12261_RS01315	complement(252753..253070)	SM12261_0258	hypothetical protein	102.18	1.11195	0.153091	0.553316	0.967339	1	445	87.9046	98.2921	33.1975	546	87.2464	100.107	32.8153	602	93.82	107.268	34.8789	642	119.074	131.528	43.2832	437	80.6352	90.823	29.7292	534	106.83	122.934	38.5629
NZ_CP028414	ccpA	253308..254318			608.122	1.1987	0.261471	0.0520477	0.334367	1	7450	462.897	517.596	555.779	8439	424.152	486.673	507.195	12247	600.35	686.403	709.571	10899	635.834	702.338	734.804	10007	580.795	654.175	680.778	9658	607.736	699.351	697.454
NZ_CP028414	SM12261_RS01325	complement(254372..255334)	SM12261_0260	asparaginase	83.697	1.20348	0.267212	0.101363	0.507113	1	1026	66.9268	74.8353	76.5408	1175	62.0003	71.1392	70.619	1457	74.9824	85.7302	84.4162	1431	87.6438	96.8109	96.4771	1376	83.8422	94.4351	93.6095	1205	79.6049	91.6051	87.0193
NZ_CP028414	SM12261_RS01330	255400..256791	SM12261_0261	Cof-type HAD-IIB family hydrolase	197.939	1.01821	0.0260326	0.852751	0.998092	1	4067	183.533	205.22	303.403	5049	184.31	211.477	303.451	5676	202.083	231.049	328.858	5177	219.355	242.298	349.03	4488	189.184	213.086	305.319	4054	185.278	213.208	292.76
NZ_CP028414	SM12261_RS01335	complement(257007..257459)	SM12261_0262	universal stress protein	179.087	1.19791	0.260524	0.132186	0.590018	1	948	131.459	146.993	70.7219	1113	124.847	143.25	66.8927	1661	181.718	207.765	96.2357	1427	185.795	205.228	96.2074	1279	165.67	186.601	87.0106	1323	185.798	213.806	95.5407
NZ_CP028414	SM12261_RS01340	257621..257923	SM12261_0263	hypothetical protein	23.5619	-2.85429	-1.51313	1.01468e-05	0.000291676	0.0172089	105	21.7683	24.3407	7.83312	161	27.0001	30.9799	9.6763	134	21.9174	25.059	7.76374	77	14.9884	16.5561	5.19129	27	5.22867	5.88929	1.83681	24	5.03904	5.79866	1.73316
NZ_CP028414	SM12261_RS01345	258080..259294	SM12261_0264	pyridoxal phosphate-dependent aminotransferase	574.039	1.10907	0.149356	0.337958	0.87178	1	10116	523.012	584.815	754.665	11780	492.664	565.283	707.993	12287	501.182	573.021	711.889	12589	611.115	675.034	848.742	11314	546.4	615.434	769.694	10783	564.602	649.714	778.696
NZ_CP028414	rpmH	259439..259573			399.07	-1.77996	-0.831845	0.000177645	0.00354454	0.301286	783	364.34	407.393	58.4127	1175	442.269	507.459	70.619	1064	390.601	446.59	61.6464	734	320.679	354.22	49.4858	475	206.457	232.542	32.3143	340	160.223	184.376	24.5532
NZ_CP028414	SM12261_RS01355	259712..261676	SM12261_0266	peptide ABC transporter substrate-binding protein	1077.29	1.27371	0.349038	0.0271661	0.208478	1	27071	865.407	967.67	2019.53	33595	868.749	996.803	2019.1	29573	745.863	852.773	1713.41	37448	1124.02	1241.59	2524.72	38307	1143.89	1288.42	2606.03	29774	963.949	1109.26	2150.14
NZ_CP028414	SM12261_RS01365	complement(261965..263809)	SM12261_0268	APC family permease	25.8879	1.10475	0.143723	0.474738	0.93841	1	667	22.7095	25.3931	49.759	807	22.2259	25.502	48.5017	885	23.7724	27.1799	51.2755	811	25.9258	28.6375	54.6771	831	26.4287	29.7678	56.5331	734	25.3092	29.1245	53.0059
NZ_CP028414	SM12261_RS01375	263966..264739	SM12261_0269	TatD family deoxyribonuclease	111.815	1.13859	0.187253	0.27949	0.82583	1	1176	95.4432	106.722	87.731	1493	98.0169	112.465	89.7312	1470	94.1244	107.616	85.1694	1424	108.512	119.862	96.0052	1417	107.424	120.996	96.3988	1454	119.51	137.525	105.001
NZ_CP028414	rnmV	264739..265305			116.162	1.02622	0.0373407	0.85296	0.998092	1	1024	113.448	126.854	76.3916	1257	112.651	129.256	75.5473	1208	105.587	120.722	69.9896	1056	109.847	121.337	71.1948	1083	112.077	126.237	73.6767	1128	126.563	145.641	81.4587
NZ_CP028414	rsmA	265370..266242			305.534	1.0057	0.00820059	0.947032	0.998092	1	4101	295.09	329.96	305.939	5205	302.962	347.619	312.827	5148	292.247	334.137	298.267	4483	302.874	334.553	302.241	4521	303.872	342.264	307.564	4252	309.855	356.564	307.059
NZ_CP028414	rsgA	266244..267122			389.845	-1.00042	-0.000611335	0.99677	0.998915	1	5232	373.902	418.085	390.313	6764	391.018	448.654	406.525	6705	378.038	432.226	388.477	5615	376.764	416.171	378.56	5967	398.325	448.651	405.936	5450	394.445	453.907	393.573
NZ_CP028414	SM12261_RS01395	267133..267789	SM12261_0273	ribulose-phosphate 3-epimerase	454.291	-1.01631	-0.023335	0.817537	0.998092	1	4530	433.123	484.305	337.943	6204	479.831	550.559	372.868	5823	439.246	502.206	337.375	4890	438.987	484.902	329.681	5006	447.091	503.578	340.559	4924	476.795	548.671	355.588
NZ_CP028414	SM12261_RS01400	267752..268414	SM12261_0274	thiamine diphosphokinase	393.542	-1.00625	-0.0089895	0.948012	0.998092	1	3865	366.197	409.47	288.333	5542	424.752	487.36	333.081	4941	369.341	422.282	286.274	4267	379.592	419.295	287.678	4519	399.944	450.475	307.428	4180	401.09	461.553	301.859
NZ_CP028414	SM12261_RS01405	268416..269672	SM12261_0275	DNA recombination protein RmuC	530.037	-1.01953	-0.0278995	0.859398	0.998092	1	9761	487.796	545.437	728.182	14381	581.348	667.039	864.316	13048	514.44	588.179	755.98	10873	510.178	563.54	733.051	11487	536.219	603.966	781.463	10743	543.713	625.676	775.808
NZ_CP028414	SM12261_RS01410	269662..270603	SM12261_0276	HD domain-containing protein	420.345	-1.01441	-0.020638	0.890597	0.998092	1	5886	392.508	438.889	439.102	8468	456.785	524.116	508.937	7600	399.842	457.155	440.332	6589	412.55	455.7	444.226	6636	413.358	465.583	451.448	6443	435.127	500.722	465.282
NZ_CP028414	purR	270708..271535			435.23	-1.0315	-0.0447455	0.745483	0.998092	1	6030	457.473	511.532	449.845	6769	415.409	476.641	406.825	7231	432.807	494.845	418.952	7028	500.621	552.983	473.823	5724	405.639	456.889	389.405	5065	389.16	447.825	365.77
NZ_CP028414	SM12261_RS01420	271602..272852	SM12261_0278	diaminopimelate decarboxylase	410.894	1.12171	0.165705	0.0996459	0.501684	1	7017	352.349	393.985	523.476	9091	369.264	423.693	546.381	8898	352.502	403.029	515.536	9266	436.861	482.554	624.708	8869	415.995	468.553	603.36	7469	379.826	437.083	539.375
NZ_CP028414	pflA	272978..273772			751.244	1.09333	0.128723	0.380144	0.898492	1	6529	515.891	576.853	487.071	10605	677.838	777.751	637.374	13175	821.315	939.04	763.338	10291	763.481	843.337	693.813	9659	712.911	802.983	657.104	9714	777.338	894.52	701.498
NZ_CP028414	yidC	complement(274043..274969)			107.419	-1.02448	-0.0348855	0.84227	0.998092	1	1385	93.8532	104.944	103.323	1985	108.809	124.847	119.301	2237	119.595	136.737	129.608	1802	114.652	126.644	121.49	1649	104.379	117.566	112.182	1501	103.01	118.539	108.395
NZ_CP028414	SM12261_RS01435	complement(275047..275325)	SM12261_0281	acylphosphatase	9.83418	1.04025	0.0569351	0.848808	0.998092	1	37	8.3306	9.31501	2.76024	38	6.92088	7.94102	2.28385	69	12.2566	14.0135	3.99775	46	9.72437	10.7415	3.10129	42	8.83315	9.94916	2.85727	48	10.945	12.5949	3.46633
NZ_CP028414	SM12261_RS01440	275359..276099	SM12261_0282	RNA methyltransferase	186.823	1.00292	0.00420082	0.98075	0.998092	1	2252	190.91	213.47	168.002	2326	159.505	183.016	139.796	2928	195.83	223.9	169.644	2684	213.635	235.98	180.954	2243	177.616	200.056	152.592	1971	169.218	194.728	142.336
NZ_CP028414	SM12261_RS01445	276154..276837	SM12261_0283	Bax inhibitor-1/YccA family protein	211.745	-1.07191	-0.100178	0.604601	0.969793	1	2286	209.942	234.75	170.538	2636	195.826	224.691	158.427	3167	229.466	262.357	183.491	2551	219.969	242.977	171.987	2293	196.706	221.559	155.993	2039	189.645	218.233	147.247
NZ_CP028414	SM12261_RS01455	276949..277943		aspartate--ammonia ligase	175.07	1.01619	0.0231678	0.902932	0.998092	1	3293	207.897	232.463	245.662	2572	131.35	150.711	154.58	3320	165.364	189.067	192.355	3579	212.152	234.342	241.294	2597	153.151	172.5	176.674	2501	159.908	184.014	180.61
NZ_CP028414	rsmD	278008..278547			96.7206	-1.10947	-0.149872	0.430308	0.911821	1	804	93.5279	104.58	59.9793	1048	98.6165	113.153	62.9861	1068	98.0175	112.067	61.8782	807	88.143	97.3622	54.4074	816	88.668	99.8706	55.5126	774	91.1856	104.932	55.8946
NZ_CP028414	coaD	278537..279025			137.065	-1.07982	-0.110788	0.581157	0.967391	1	999	128.332	143.497	74.5265	1382	143.609	164.777	83.0599	1374	139.253	159.213	79.6073	1033	124.595	137.627	69.6442	1072	128.634	144.886	72.9284	1057	137.513	158.243	76.3315
NZ_CP028414	SM12261_RS01470	279009..280046	SM12261_0288	PDZ domain-containing protein	191.48	-1.16764	-0.223589	0.129512	0.587305	1	2947	178.345	199.42	219.85	4111	201.248	230.912	247.076	4081	194.848	222.777	236.447	2885	163.929	181.075	194.505	2976	168.231	189.486	202.458	2805	171.915	197.831	202.564
NZ_CP028414	SM12261_RS01475	280103..280333	SM12261_0289	DUF1146 domain-containing protein	191.093	1.06897	0.0962221	0.605241	0.969793	1	648	176.215	197.037	48.3415	842	185.218	212.519	50.6053	753	161.551	184.707	43.6276	712	181.793	200.807	48.0026	663	168.412	189.689	45.104	810	223.076	256.704	58.4943
NZ_CP028414	murA	280357..281640			531.417	-1.01142	-0.0163876	0.925458	0.998092	1	9618	470.542	526.145	717.514	13979	553.214	634.758	840.156	14285	551.368	630.4	827.65	10600	486.91	537.838	714.645	11828	540.526	608.818	804.661	11440	566.814	652.259	826.142
NZ_CP028414	SM12261_RS01485	281633..281821	SM12261_0291	DNA-directed RNA polymerase subunit beta	249.61	-1.10553	-0.144743	0.483804	0.943806	1	674	224.015	250.486	50.2812	1005	270.201	310.028	60.4018	971	254.615	291.111	56.2582	733	228.744	252.67	49.4184	758	235.33	265.063	51.5669	686	230.909	265.718	49.5396
NZ_CP028414	SM12261_RS01490	281860..282683	SM12261_0292	DNA/RNA non-specific endonuclease	274.803	-1.03964	-0.0560823	0.715636	0.997843	1	3346	255.081	285.223	249.615	4620	284.903	326.898	277.668	4729	284.425	325.194	273.991	3374	241.505	266.765	227.473	3998	284.699	320.669	271.985	3700	285.663	328.726	267.196
NZ_CP028414	SM12261_RS01500	282950..284281	SM12261_0294	HlyC/CorC family transporter	545.156	1.07253	0.101017	0.568923	0.967391	1	11868	559.696	625.834	885.366	11434	436.19	500.485	687.198	13269	493.696	564.462	768.784	12629	559.207	617.697	851.439	12462	548.977	618.337	847.792	11040	527.283	606.77	797.256
NZ_CP028414	SM12261_RS01510	284712..286700	SM12261_0296	peptide ABC transporter substrate-binding protein	1652.07	-1.02907	-0.0413376	0.785694	0.998092	1	51722	1633.5	1826.53	3858.52	64766	1654.61	1898.49	3892.52	66947	1668.1	1907.2	3878.8	50315	1492.01	1648.06	3392.2	60446	1783.21	2008.51	4112.15	51681	1653.01	1902.2	3732.15
NZ_CP028414	SM12261_RS01515	286767..288263	SM12261_0297	ABC transporter permease	979.769	1.13886	0.187586	0.210827	0.751012	1	18093	759.22	848.935	1349.76	26106	886.137	1016.75	1569	26504	877.436	1003.21	1535.6	23478	925.012	1021.76	1582.87	26531	1039.93	1171.31	1804.91	22928	974.369	1121.25	1655.75
NZ_CP028414	SM12261_RS01520	288263..289189	SM12261_0298	ABC transporter permease	1787.57	1.24913	0.320918	0.0221159	0.178496	1	18425	1248.55	1396.09	1374.53	27225	1492.35	1712.32	1636.26	27230	1455.77	1664.44	1577.66	27918	1776.28	1962.07	1882.21	29282	1853.5	2087.67	1992.06	25251	1732.92	1994.15	1823.51
NZ_CP028414	SM12261_RS01525	289198..290265	SM12261_0299	ABC transporter ATP-binding protein	1687.45	1.34173	0.42409	0.00421693	0.0496661	1	17806	1047.31	1171.06	1328.35	28793	1369.93	1571.86	1730.5	27383	1270.68	1452.82	1586.53	30553	1687.29	1863.77	2059.86	31119	1709.72	1925.73	2117.03	27957	1665.32	1916.37	2018.92
NZ_CP028414	SM12261_RS01530	290276..291202	SM12261_0300	ABC transporter ATP-binding protein	1543.09	1.3866	0.471547	0.0028566	0.0358874	1	13751	931.823	1041.93	1025.84	21905	1200.73	1377.72	1316.52	21147	1130.56	1292.62	1225.22	24928	1586.05	1751.94	1680.63	24246	1534.73	1728.63	1649.46	21981	1508.51	1735.91	1587.36
NZ_CP028414	SM12261_RS01540	complement(291606..292484)	SM12261_0301	LysR family transcriptional regulator	6.30411	1.478	0.563645	0.0221657	0.178496	1	58	4.14494	4.63473	4.32687	66	3.81537	4.37776	3.96668	80	4.51053	5.15706	4.63507	93	6.24025	6.89294	6.27	89	5.94117	6.69179	6.05469	93	6.7309	7.74557	6.71601
NZ_CP028414	SM12261_RS01545	complement(292612..292962)	SM12261_0302	helix-turn-helix transcriptional regulator	28.6872	-2.68323	-1.42397	1.77268e-08	8.5899e-07	3.00646e-05	153	27.3819	30.6175	11.414	221	31.9939	36.7098	13.2824	189	26.6858	30.5109	10.9504	67	11.2584	12.4359	4.5171	60	10.0303	11.2976	4.08181	64	11.5998	13.3485	4.62177
NZ_CP028414	SM12261_RS01550	293236..294861	SM12261_0303	NAD-dependent malic enzyme	53.962	-1.13524	-0.182991	0.295913	0.839999	1	1332	51.4591	57.5399	99.3687	1699	53.0952	60.9214	102.112	1881	57.3316	65.5495	108.982	1287	46.6838	51.5666	86.7687	1344	48.5008	54.6286	91.4326	1304	51.0195	58.7105	94.1686
NZ_CP028414	SM12261_RS01555	295063..295176		IS630 family transposase	9.34126	1.12266	0.16692	0.709621	0.997843	1	15	8.26543	9.24213	1.11902	19	8.46898	9.71731	1.14192	17	7.39044	8.44977	0.984953	17	8.79533	9.71527	1.14613	7	3.603	4.05821	0.476211	28	15.6254	17.9809	2.02203
NZ_CP028414	SM12261_RS01565	295680..296657	SM12261_0304	ABC transporter substrate-binding protein	42.1121	-1.16101	-0.215383	0.304742	0.846306	1	619	39.7586	44.4567	46.1781	771	40.0588	45.9635	46.3381	918	46.5189	53.1869	53.1874	589	35.5209	39.2362	39.71	549	32.9385	37.1001	37.3486	664	43.1925	49.7037	47.9509
NZ_CP028414	SM12261_RS01570	296669..297562	SM12261_0305	ABC transporter permease	40.8012	-1.10003	-0.137549	0.642959	0.978752	1	537	37.7325	42.1913	40.0608	726	41.2649	47.3474	43.6335	783	43.406	49.6278	45.3658	499	32.9208	36.3642	33.6423	568	37.2805	41.9906	38.6411	618	43.9775	50.6069	44.629
NZ_CP028414	SM12261_RS01575	297575..298378	SM12261_0306	ATP-binding cassette domain-containing protein	51.4483	-1.09863	-0.135709	0.517501	0.95032	1	597	46.6441	52.156	44.5369	799	50.4978	57.9412	48.0209	928	57.2029	65.4023	53.7668	570	41.8145	46.188	38.429	633	46.1975	52.0342	43.0631	709	56.1008	64.5579	51.2006
NZ_CP028414	SM12261_RS01580	298704..298952	SM12261_0307	YneF family protein	258.239	-1.29146	-0.369005	0.0755609	0.422961	1	979	246.98	276.165	73.0345	1284	262.028	300.651	77.17	1335	265.71	303.796	77.3477	1150	272.4	300.891	77.5323	759	178.86	201.458	51.6349	635	162.238	186.695	45.8566
NZ_CP028414	racE	299152..299946			254.295	1.10978	0.150271	0.341908	0.87178	1	2685	212.156	237.226	200.304	3608	230.612	264.604	216.845	3670	228.784	261.577	212.634	3476	257.882	284.855	234.35	3544	261.576	294.624	241.099	3042	243.428	280.125	219.679
NZ_CP028414	SM12261_RS01590	299943..300914	SM12261_0309	nucleoside-triphosphate diphosphatase	494.507	1.04103	0.058012	0.564408	0.967391	1	7061	456.33	510.253	526.759	9215	481.738	552.747	553.833	8908	454.192	519.296	516.115	8211	498.239	550.352	553.58	8230	496.826	559.597	559.888	7463	488.457	562.091	538.942
NZ_CP028414	SM12261_RS01595	300890..301411	SM12261_0310	metallophosphoesterase	443.771	1.01135	0.0162781	0.915435	0.998092	1	3415	410.959	459.522	254.763	4752	462.581	530.766	285.601	4351	413.09	472.302	252.09	3857	435.8	481.382	260.036	4212	473.466	533.285	286.543	3463	422.047	485.67	250.081
NZ_CP028414	SM12261_RS01600	301408..301869	SM12261_0311	CBS domain-containing protein	483.781	1.01117	0.0160188	0.92465	0.998092	1	3281	446.111	498.827	244.766	4505	495.49	568.525	270.756	4298	461.053	527.139	249.019	3778	482.312	532.759	254.71	3989	506.632	570.642	271.372	3358	462.4	532.106	242.499
NZ_CP028414	xerD	301860..302600			471.843	1.02435	0.0347123	0.815511	0.998092	1	5190	439.975	491.966	387.18	6983	478.857	549.441	419.687	6450	431.387	493.222	373.703	5706	454.173	501.677	384.695	6238	493.967	556.376	424.372	5444	467.39	537.847	393.139
NZ_CP028414	SM12261_RS01610	302600..303328	SM12261_0313	segregation/condensation protein A	553.126	1.01821	0.0260385	0.876368	0.998092	1	5900	508.397	568.473	440.147	8180	570.175	654.219	491.628	7542	512.726	586.219	436.971	6600	533.979	589.83	444.968	6812	548.299	617.573	463.422	6613	577.099	664.095	477.559
NZ_CP028414	SM12261_RS01615	303347..303916	SM12261_0314	segregation/condensation protein B	577.925	1.0019	0.00273827	0.984091	0.998092	1	4943	544.747	609.118	368.753	6572	585.875	672.233	394.985	6432	559.239	639.399	372.66	5391	557.831	616.177	363.458	5638	580.391	653.72	383.554	5336	595.553	685.33	385.34
NZ_CP028414	SM12261_RS01620	303903..304625	SM12261_0315	rRNA pseudouridine synthase	492.061	-1.00444	-0.00638429	0.962295	0.998092	1	5223	453.796	507.42	389.642	7417	521.281	598.118	445.771	6897	472.768	540.534	399.601	5743	468.499	517.501	387.189	6077	493.198	555.511	413.419	5847	514.487	592.044	422.242
NZ_CP028414	yidD	304625..304867			273.164	1.00589	0.00847623	0.966967	0.998092	1	932	240.929	269.399	69.5283	1422	297.355	341.185	85.464	1261	257.179	294.042	73.0603	1052	255.339	282.046	70.9252	1199	289.523	326.103	81.5682	1049	274.63	316.03	75.7537
NZ_CP028414	SM12261_RS01630	complement(304979..305944)	SM12261_0317	siderophore ABC transporter substrate-binding protein	59.1872	1.42061	0.506515	0.00872455	0.0875553	1	543	35.3103	39.4828	40.5084	854	44.9224	51.544	51.3265	818	41.9664	47.9818	47.3936	952	58.1256	64.2052	64.1832	1113	67.6065	76.1482	75.7176	787	51.8295	59.6426	56.8334
NZ_CP028414	SM12261_RS01635	complement(306040..306792)	SM12261_0318	ATP-binding cassette domain-containing protein	76.2916	1.43089	0.516908	0.00628683	0.0692368	1	581	48.4685	54.196	43.3433	755	50.9488	58.4587	45.3765	865	56.9308	65.0911	50.1167	1037	81.2254	89.7211	69.9139	1035	80.6521	90.842	70.4112	793	66.9973	77.097	57.2666
NZ_CP028414	SM12261_RS01640	complement(306789..307745)	SM12261_0319	iron chelate uptake ABC transporter family permease subunit	62.3719	1.43415	0.520197	0.00777819	0.0809314	1	596	39.1213	43.7442	44.4623	781	41.4688	47.5813	46.9391	906	46.9183	53.6435	52.4922	1007	62.062	68.5533	67.8913	1118	68.5489	77.2096	76.0577	850	56.5049	65.0229	61.3829
NZ_CP028414	SM12261_RS01645	complement(307735..308694)	SM12261_0320	ABC transporter permease	48.6324	1.38992	0.475004	0.022312	0.178496	1	506	33.1099	37.0224	37.7482	659	34.8816	40.0232	39.6067	671	34.64	39.6052	38.8767	871	53.5125	59.1095	58.7223	810	49.509	55.7642	55.1044	647	42.8758	49.3392	46.7232
NZ_CP028414	galE_1	complement(308838..309836)			7.63563	1.2052	0.269267	0.298334	0.842219	1	83	5.21905	5.83577	6.1919	105	5.3408	6.12803	6.31063	159	7.88783	9.01846	9.2122	122	7.20282	7.95619	8.22516	121	7.10707	8.005	8.23165	135	8.59701	9.89299	9.74905
NZ_CP028414	pepA	310130..311194			826.97	-1.04987	-0.0702091	0.707189	0.997843	1	17818	1050.96	1175.15	1329.24	14761	704.285	808.097	887.155	15594	725.661	829.676	903.491	17246	955.095	1054.99	1162.71	14452	796.249	896.85	983.172	11182	667.958	768.651	807.51
NZ_CP028414	SM12261_RS01660	311216..311513	SM12261_0323	bacteriocin immunity protein	803.747	-1.1411	-0.19042	0.264711	0.810379	1	4626	975.143	1090.37	345.105	4158	709.007	813.515	249.901	4372	727.093	831.313	253.307	4277	846.508	935.048	288.353	3544	697.827	785.993	241.099	2898	618.673	711.936	209.28
NZ_CP028414	SM12261_RS01665	complement(311610..313241)	SM12261_0324	Na/Pi cotransporter family protein	59.462	1.23291	0.302071	0.13025	0.587513	1	1117	42.9944	48.0749	83.3295	1529	47.6069	54.6241	91.8948	1661	50.44	57.67	96.2357	1626	58.7636	64.9099	109.624	1665	59.8638	67.4273	113.27	1533	59.7587	68.7672	110.706
NZ_CP028414	SM12261_RS01670	313545..318818	SM12261_0325	YSIRK-type signal peptide-containing protein	10.2413	-1.05561	-0.0780726	0.69592	0.994801	1	706	8.40898	9.40265	52.6684	1094	10.5405	12.0941	65.7508	1253	11.7744	13.4621	72.5968	821	9.18144	10.1418	55.3513	842	9.3679	10.5515	57.2814	936	11.2905	12.9926	67.5934
NZ_CP028414	SM12261_RS01675	318908..320104	SM12261_0326	phosphoglycerate kinase	1852.87	1.03063	0.0435283	0.789099	0.998092	1	38673	2029.52	2269.34	2885.05	39208	1664.42	1909.75	2356.45	37994	1573.07	1798.55	2201.31	42855	2111.62	2332.48	2889.26	36121	1770.66	1994.38	2457.32	31541	1676.33	1929.04	2277.74
NZ_CP028414	SM12261_RS01680	320239..320766	SM12261_0327	aromatic acid exporter family protein	73.2106	1.01361	0.0194976	0.930504	0.998092	1	696	82.8045	92.5893	51.9224	701	67.4631	77.4072	42.131	658	61.7615	70.6143	38.1235	751	83.8907	92.6652	50.6319	662	73.569	82.8639	45.036	516	62.172	71.5443	37.263
NZ_CP028414	SM12261_RS01685	320843..321199	SM12261_0328	MerR family transcriptional regulator	619.352	1.75864	0.814459	0.0107202	0.10272	1	2877	506.233	566.053	214.628	2262	321.963	369.421	135.949	1472	204.346	233.636	85.2853	5772	953.6	1053.34	389.145	3638	597.95	673.497	247.494	1720	306.506	352.711	124.21
NZ_CP028414	glnA	321236..322582			1081.51	1.9486	0.962441	0.00049159	0.00850752	0.833737	15523	723.914	809.457	1158.03	14322	540.279	619.916	860.77	9875	363.325	415.404	572.142	36705	1607.18	1775.29	2474.63	23870	1039.81	1171.19	1623.88	12652	597.545	687.623	913.667
NZ_CP028414	SM12261_RS01695	322705..323025	SM12261_0330	PadR family transcriptional regulator	73.7231	1.22738	0.295586	0.211684	0.751012	1	379	74.1674	82.9316	28.2738	322	50.9722	58.4855	19.3526	332	51.2577	58.6049	19.2355	423	77.7219	85.8511	28.5184	376	68.7311	77.4148	25.5793	377	74.7163	85.9796	27.2251
NZ_CP028414	SM12261_RS01700	323025..323600	SM12261_0331	DUF2812 domain-containing protein	38.3983	1.01129	0.0161938	0.943771	0.998092	1	398	43.405	48.534	29.6913	407	35.9049	41.1973	24.4612	376	32.3513	36.9885	21.7848	408	41.7778	46.1475	27.5071	377	38.4051	43.2574	25.6474	317	35.0119	40.2899	22.8922
NZ_CP028414	SM12261_RS01705	323635..324147	SM12261_0332	DUF2812 domain-containing protein	39.9012	-1.02049	-0.0292684	0.899921	0.998092	1	376	46.0415	51.4821	28.05	386	38.2342	43.8699	23.1991	366	35.3582	40.4263	21.2054	390	44.8389	49.5288	26.2935	313	35.8012	40.3244	21.2934	315	39.0636	44.9523	22.7478
NZ_CP028414	hrcA	324308..325342			289.782	-1.33336	-0.415069	0.00627943	0.0692368	1	3956	240.101	268.474	295.122	5815	285.49	327.572	349.489	7179	343.755	393.029	415.94	3742	213.241	235.545	252.283	3706	210.105	236.65	252.12	3972	244.145	280.949	286.839
NZ_CP028414	grpE	325369..325893			204.188	-1.26966	-0.344446	0.0650759	0.381899	1	1406	168.231	188.11	104.889	2172	210.224	241.211	130.54	2480	234.109	267.666	143.687	1301	146.159	161.447	87.7126	1477	165.079	185.936	100.481	1509	182.856	210.421	108.973
NZ_CP028414	dnaK	326146..327969			742.875	-1.41756	-0.503408	0.00689913	0.0726766	1	17105	589.084	658.694	1276.05	28889	804.803	923.432	1736.27	30722	834.739	954.389	1779.98	12280	397.083	438.616	827.91	17240	554.604	624.675	1172.84	18867	658.047	757.246	1362.48
NZ_CP028414	SM12261_RS01730	327971..328372		hypothetical protein	220.219	-1.24828	-0.319943	0.106419	0.518145	1	1310	204.703	228.892	97.7275	1954	246.991	283.397	117.438	1695	208.963	238.916	98.2056	978	143.49	158.498	65.9361	1051	153.408	172.79	71.4997	1557	246.401	283.545	112.439
NZ_CP028414	SM12261_RS01735	328452..329084	SM12261_0336	4-methyl-5(B-hydroxyethyl)-thiazole monophosphate biosynthesis protein	338.516	-1.34621	-0.428907	0.0258937	0.200917	1	2698	267.742	299.381	201.274	4756	381.786	438.062	285.842	4675	366.019	418.484	270.862	1906	177.594	196.169	128.501	2950	273.457	308.006	200.689	3199	321.506	369.973	231.016
NZ_CP028414	dnaJ	329283..330419			424.08	-1.4037	-0.489238	0.0148067	0.132868	1	6057	334.639	374.182	451.859	10850	484.899	556.373	652.099	10386	452.704	517.593	601.748	4123	213.875	236.246	277.97	6710	346.284	390.035	456.483	6567	367.439	422.83	474.237
NZ_CP028414	SM12261_RS01745	complement(330700..330987)	SM12261_0338	hypothetical protein	37.2191	-1.14773	-0.198781	0.421992	0.91176	1	174	37.9521	42.4368	12.9806	210	37.0518	42.5132	12.6213	213	36.6533	41.9071	12.3409	186	38.0915	42.0757	12.54	165	33.6172	37.8646	11.225	124	27.391	31.5201	8.95468
NZ_CP028414	SM12261_RS01750	complement(330997..331407)	SM12261_0339	HIT family protein	21.7257	1.01329	0.0190531	0.939403	0.998092	1	115	17.5766	19.6536	8.57913	171	21.1415	24.2578	10.2773	198	23.8753	27.2976	11.4718	145	20.8082	22.9846	9.77581	172	24.556	27.6585	11.7012	128	19.8129	22.7996	9.24354
NZ_CP028414	SM12261_RS01755	331475..332206	SM12261_0340	ABC transporter ATP-binding protein	81.9511	-1.02146	-0.0306329	0.876541	0.998092	1	965	82.8123	92.5981	71.9901	1095	76.0125	87.2168	65.8109	1281	86.7289	99.1605	74.2191	1060	85.4088	94.3421	71.4645	1003	80.4008	90.5589	68.2343	921	80.0438	92.1102	66.5102
NZ_CP028414	SM12261_RS01760	332203..333252	SM12261_0341	multidrug ABC transporter permease	133.956	-1.06381	-0.0892424	0.598358	0.969793	1	2107	126.053	140.949	157.185	2591	125.389	143.872	155.722	3187	150.425	171.986	184.65	2429	136.441	150.712	163.762	2204	123.167	138.728	149.939	2098	127.115	146.277	151.507
NZ_CP028414	SM12261_RS01765	complement(333314..333643)	SM12261_0342	hypothetical protein	7.14485	-1.15551	-0.208528	0.546083	0.96652	1	25	4.75888	5.32123	1.86503	41	6.31324	7.24381	2.46415	69	10.3624	11.8478	3.99775	34	6.07677	6.71237	2.29226	25	4.44525	5.00688	1.70075	45	8.67517	9.98292	3.24968
NZ_CP028414	SM12261_RS01770	333939..334685	SM12261_0343	response regulator transcription factor	98.6057	-1.43709	-0.523146	0.0122333	0.112759	1	1306	109.825	122.803	97.4291	1360	92.5125	106.149	81.7377	1409	93.4795	106.879	81.6352	930	73.4295	81.1097	62.7	786	61.7408	69.5414	53.4717	888	75.6261	87.0265	64.1271
NZ_CP028414	SM12261_RS01775	334690..336039	SM12261_0344	sensor histidine kinase	106.264	-1.48318	-0.568696	0.00177336	0.0248563	1	2713	126.239	141.157	202.393	2416	90.938	104.342	145.205	2768	101.615	116.18	160.373	1764	77.0678	85.1286	118.928	1386	60.2421	67.8533	94.2898	1764	83.1274	95.6586	127.388
NZ_CP028414	SM12261_RS01795	337347..337751	SM12261_0346	hypothetical protein	122.58	-2.12976	-1.09069	0.00661814	0.0711164	1	1233	191.244	213.842	91.9832	724	90.8376	104.227	43.5133	700	85.6582	97.9363	40.5569	750	109.223	120.647	50.5645	282	40.8568	46.0188	19.1845	170	26.7038	30.7293	12.2766
NZ_CP028414	SM12261_RS01800	337772..337999	SM12261_0347	ComC/BlpC family leader-containing pheromone/bacteriocin	138.148	-1.9006	-0.926452	0.0248237	0.196717	1	798	219.86	245.841	59.5317	442	98.5076	113.028	26.5648	442	96.0757	109.847	25.6088	567	146.675	162.016	38.2268	171	44.008	49.5682	11.6332	117	32.646	37.5673	8.44918
NZ_CP028414	SM12261_RS01805	338014..338334	SM12261_0348	hypothetical protein	82.1399	-2.21693	-1.14856	0.00346674	0.0419971	1	661	129.353	144.638	49.3114	405	64.1109	73.5609	24.341	343	52.956	60.5466	19.8729	367	67.4325	74.4855	24.7429	160	29.2473	32.9425	10.8848	86	17.044	19.6134	6.21051
NZ_CP028414	SM12261_RS01810	338363..338767	SM12261_0349	hypothetical protein	81.5314	-2.12179	-1.08528	0.00360145	0.0430145	1	835	129.512	144.816	62.292	492	61.7294	70.8284	29.5698	436	53.3528	61.0003	25.2611	480	69.9027	77.2142	32.3613	184	26.6584	30.0265	12.5176	137	21.5201	24.7642	9.89348
NZ_CP028414	SM12261_RS01815	338826..339074	SM12261_0350	hypothetical protein	117.583	-2.21266	-1.14578	0.00276939	0.0358541	1	763	192.488	215.234	56.9207	403	82.2409	94.3632	24.2208	392	78.0212	89.2047	22.7118	405	95.932	105.966	27.3048	159	37.4687	42.2026	10.8168	117	29.8927	34.399	8.44918
NZ_CP028414	SM12261_RS01820	339105..339716	SM12261_0351	CPBP family intramembrane metalloprotease	91.0934	-2.3681	-1.24373	0.000445201	0.00794801	0.755061	1381	141.749	158.5	103.024	879	72.9826	83.7403	52.829	723	58.5481	66.9403	41.8895	701	67.5577	74.6238	47.261	289	27.7087	31.2096	19.6607	221	22.9731	26.4363	15.9596
NZ_CP028414	SM12261_RS01830	339877..340671	SM12261_0352	phosphotransferase family protein	188.528	-1.04662	-0.0657416	0.750824	0.998092	1	2682	211.919	236.961	200.08	2658	169.891	194.933	159.749	2948	183.775	210.117	170.802	2551	189.257	209.052	171.987	2417	178.394	200.933	164.429	2317	185.412	213.362	167.323
NZ_CP028414	trmB	340668..341303			243.481	-1.06912	-0.0964264	0.636157	0.977901	1	2590	255.812	286.041	193.217	2804	224.028	257.05	168.524	3216	250.602	286.523	186.33	2604	241.486	266.744	175.56	2405	221.885	249.919	163.613	2357	235.766	271.307	170.211
NZ_CP028414	rimP	341430..341909			508.405	1.0229	0.0326609	0.830652	0.998092	1	3069	401.638	449.098	228.951	5027	532.169	610.611	302.129	5070	523.471	598.505	293.748	3618	444.565	491.064	243.923	4474	546.922	616.022	304.367	4027	533.728	614.185	290.811
NZ_CP028414	nusA	341953..343089			770.587	-1.00194	-0.00278908	0.987499	0.998092	1	11057	610.88	683.066	824.865	19370	865.668	993.268	1164.16	18082	788.156	901.129	1047.64	12405	643.494	710.799	836.337	16716	862.665	971.658	1137.19	14398	805.603	927.045	1039.75
NZ_CP028414	SM12261_RS01850	343111..343404	SM12261_0356	YlxR family protein	808.117	1.01711	0.0244755	0.87264	0.998092	1	3070	655.949	733.461	229.026	5029	869.193	997.313	302.249	4767	803.57	918.753	276.192	3439	689.911	762.071	231.855	4308	859.803	968.434	293.074	4042	874.638	1006.49	291.894
NZ_CP028414	SM12261_RS01855	343397..343696	SM12261_0357	YlxQ-related RNA-binding protein	489.255	-1.03952	-0.0559161	0.788474	0.998092	1	1832	383.604	428.933	136.669	3429	580.802	666.413	206.087	3047	503.358	575.509	176.538	2019	396.938	438.456	136.12	2887	564.672	636.014	196.403	2273	482.011	554.673	164.145
NZ_CP028414	infB	343713..346505			1440.12	1.10569	0.144949	0.372534	0.892082	1	47363	1065.24	1191.12	3533.33	78444	1427.15	1637.52	4714.58	74771	1326.75	1516.92	4332.11	58942	1244.69	1374.88	3973.83	73570	1545.61	1740.89	5004.98	67174	1530.06	1760.72	4850.98
NZ_CP028414	rbfA	346757..347107			414.289	1.02805	0.0399114	0.839361	0.998092	1	1905	340.931	381.218	142.115	2956	427.937	491.015	177.659	2923	412.713	471.87	169.354	2195	368.838	407.416	147.985	2739	457.884	515.735	186.335	2296	416.144	478.877	165.806
NZ_CP028414	SM12261_RS01870	347319..347501	SM12261_0361	hypothetical protein	49.7911	-1.01797	-0.025696	0.916039	0.998092	1	139	47.7136	53.3518	10.3696	175	48.5925	55.755	10.5177	191	51.7259	59.1402	11.0662	140	45.1216	49.8411	9.43871	156	50.02	56.3398	10.6127	156	54.2316	62.4069	11.2656
NZ_CP028414	SM12261_RS01880	347919..348152	SM12261_0363	DUF1858 domain-containing protein	105.658	1.01573	0.0225111	0.913895	0.998092	1	377	101.206	113.165	28.1246	467	101.411	116.359	28.0673	484	102.507	117.201	28.0422	434	109.391	120.833	29.26	418	104.817	118.06	28.4366	378	102.767	118.259	27.2973
NZ_CP028414	SM12261_RS01885	348152..349486	SM12261_0364	DUF438 domain-containing protein	203.134	1.09731	0.13397	0.314094	0.850964	1	3943	185.534	207.458	294.152	4777	181.826	208.627	287.104	4722	175.295	200.422	273.585	4562	201.55	222.631	307.567	4576	201.129	226.541	311.306	4338	206.722	237.885	313.269
NZ_CP028414	SM12261_RS01890	349496..349750	SM12261_0365	DUF1912 family protein	76.7263	1.05625	0.0789519	0.740103	0.998092	1	293	72.1782	80.7074	21.8581	336	66.9547	76.8239	20.194	382	74.2419	84.8836	22.1325	334	77.2528	85.333	22.5181	348	80.0773	90.1946	23.6745	292	72.8487	83.8304	21.0868
NZ_CP028414	SM12261_RS01895	349846..350241	SM12261_0366	helicase	87.6781	-1.05716	-0.0801943	0.783102	0.998092	1	574	91.0533	101.813	42.8211	640	82.1234	94.2284	38.4648	718	89.8577	102.738	41.5998	596	88.7685	98.0532	40.1819	583	86.3861	97.3004	39.6616	490	78.7191	90.5858	35.3854
NZ_CP028414	SM12261_RS01900	350522..351082	SM12261_0367	GNAT family N-acetyltransferase	211.964	-1.15323	-0.20568	0.208738	0.745304	1	1662	186.1	208.091	123.987	2628	238.037	273.124	157.946	2397	211.754	242.106	138.878	1824	191.765	211.823	122.973	1845	192.976	217.358	125.516	1584	179.627	206.705	114.389
NZ_CP028414	SM12261_RS01905	351082..351660	SM12261_0368	AAA family ATPase	268.599	-1.06969	-0.0971907	0.604692	0.969793	1	2205	239.226	267.495	164.496	3367	295.493	339.048	202.361	3167	271.079	309.935	183.491	2619	266.787	294.692	176.571	2459	249.201	280.686	167.286	2325	255.46	293.97	167.9
NZ_CP028414	SM12261_RS01910	351653..354304	SM12261_0369	valine--tRNA ligase	572.412	1.0195	0.0278628	0.839556	0.998092	1	21677	513.457	574.131	1617.13	30903	592.119	679.398	1857.31	28913	540.313	617.761	1675.17	26127	581.064	641.84	1761.47	26089	577.237	650.168	1774.84	23300	558.935	643.193	1682.61
NZ_CP028414	SM12261_RS01915	354380..355543	SM12261_0370	DNA cytosine methyltransferase	56.1056	-1.00573	-0.00824805	0.968927	0.998092	1	1247	67.2965	75.2487	93.0276	1170	51.0758	58.6044	70.3185	1100	46.8345	53.5477	63.7322	1126	57.055	63.0226	75.9142	995	50.158	56.4952	67.69	1118	61.1038	70.315	80.7366
NZ_CP028414	SM12261_RS01920	355556..357673	SM12261_0371	hypothetical protein	59.5353	1.00811	0.0116594	0.945694	0.998092	1	2123	62.9655	70.406	158.378	2451	58.803	67.4706	147.308	2190	51.2441	58.5894	126.885	1801	50.1529	55.3986	121.422	2311	64.0242	72.1133	157.218	2145	64.4289	74.1413	154.902
NZ_CP028414	SM12261_RS01925	357677..358543	SM12261_0372	hypothetical protein	50.5088	1.24711	0.318592	0.167283	0.671532	1	642	46.5152	52.0118	47.8939	694	40.6745	46.67	41.7103	547	31.2676	35.7494	31.6923	733	49.8647	55.0802	49.4184	612	41.4193	46.6524	41.6345	821	60.2425	69.3239	59.2887
NZ_CP028414	SM12261_RS01930	358734..359954	SM12261_0373	DNA cytosine methyltransferase	160.732	-1.07968	-0.1106	0.475908	0.939274	1	3187	163.963	183.338	237.754	3805	158.351	181.692	228.685	3939	159.881	182.798	228.219	2956	142.79	157.725	199.292	3552	170.698	192.264	241.643	2749	143.231	164.823	198.52
NZ_CP028414	SM12261_RS09425	360025..361602			33.1541	-1.13165	-0.178427	0.354803	0.880471	1	826	32.8815	36.767	61.6205	1026	33.0387	37.9086	61.6639	1068	33.5421	38.35	61.8782	758	28.3315	31.2949	51.1039	842	31.3095	35.2652	57.2814	752	30.3173	34.8875	54.3058
NZ_CP028414	SM12261_RS01940	361733..362320	SM12261_0375	DNA-directed RNA polymerase subunit delta	610.615	-1.01965	-0.0280675	0.829951	0.998092	1	5984	639.283	714.825	446.413	6109	527.928	605.745	367.159	7801	657.505	751.751	451.977	6127	614.58	678.862	413.078	6016	600.345	676.195	409.27	5702	616.92	709.919	411.771
NZ_CP028414	SM12261_RS01945	362558..364165	SM12261_0376	CTP synthase	284.925	1.30679	0.38603	0.0355238	0.252085	1	4063	158.723	177.479	303.104	8246	260.579	298.988	495.595	7157	220.582	252.2	414.665	7738	283.825	313.511	521.691	8379	305.757	344.388	570.025	6703	265.193	305.17	484.058
NZ_CP028414	SM12261_RS01950	364285..365358	SM12261_0377	N-acetylmuramoyl-L-alanine amidase family protein	124.497	-2.05673	-1.04035	9.44398e-08	3.64022e-06	0.00016017	2816	164.705	184.168	210.077	2195	103.851	119.159	131.922	2274	104.933	119.974	131.752	1261	69.2498	76.493	85.0158	1037	56.6559	63.814	70.5473	1016	60.1823	69.2546	73.3706
NZ_CP028414	SM12261_RS01960	365563..365862	SM12261_0378	DUF4651 domain-containing protein	89.962	1.10939	0.149772	0.520064	0.951304	1	361	75.5901	84.5224	26.931	452	76.5595	87.8444	27.1658	513	84.7466	96.894	29.7224	475	93.3857	103.153	32.0242	408	79.8012	89.8836	27.7563	456	96.6992	111.276	32.9301
NZ_CP028414	SM12261_RS01965	365859..366176	SM12261_0379	thioredoxin family protein	153.481	1.05772	0.0809511	0.692343	0.993413	1	704	139.067	155.5	52.5192	848	135.504	155.477	50.9659	966	150.548	172.128	55.9685	894	165.813	183.156	60.2729	776	143.187	161.278	52.7914	757	151.443	174.272	54.6669
NZ_CP028414	SM12261_RS01970	366192..366818	SM12261_0380	DUF4479 domain-containing protein	228.529	1.11527	0.157397	0.12552	0.580062	1	1924	192.76	215.538	143.533	2379	192.801	221.22	142.981	2711	214.283	244.998	157.071	2388	224.634	248.129	160.997	2369	221.701	249.712	161.164	2358	239.252	275.318	170.283
NZ_CP028414	SM12261_RS01975	366860..367621	SM12261_0381	SDR family NAD(P)-dependent oxidoreductase	218.896	1.09537	0.131423	0.48625	0.943806	1	2160	178.065	199.106	161.138	2916	194.453	223.115	175.255	3269	212.611	243.086	189.401	2637	204.109	225.458	177.785	2796	215.304	242.507	190.212	2842	237.273	273.041	205.236
NZ_CP028414	SM12261_RS01980	367697..368092	SM12261_0382	single-stranded DNA-binding protein	21.1781	-1.12586	-0.171027	0.483043	0.943806	1	147	23.3185	26.074	10.9664	132	16.938	19.4346	7.93337	186	23.2779	26.6145	10.7765	103	15.3409	16.9454	6.94419	121	17.9292	20.1944	8.23165	153	24.5796	28.2849	11.0489
NZ_CP028414	SM12261_RS01985	368248..368532	SM12261_0383	co-chaperone GroES	437.849	-1.01766	-0.0252567	0.878988	0.998092	1	2108	464.627	519.531	157.259	2535	451.976	518.597	152.357	2237	388.998	444.756	129.608	2247	465.014	513.652	151.491	1966	404.771	455.911	133.747	1988	443.763	510.659	143.564
NZ_CP028414	groL	368548..370170			628.383	-1.05607	-0.0787009	0.635607	0.977901	1	17059	660.258	738.279	1272.62	20243	633.78	727.199	1216.63	19358	591.11	675.838	1121.57	16737	608.229	671.846	1128.4	16729	604.814	681.229	1138.08	15678	614.542	707.182	1132.19
NZ_CP028414	SM12261_RS01995	370308..371075	SM12261_0385	epoxyqueuosine reductase QueH	56.5073	1.07371	0.102603	0.572166	0.967391	1	582	47.6037	53.2289	43.4179	714	47.241	54.2043	42.9123	917	59.1744	67.6564	53.1295	730	56.0621	61.9259	49.2161	725	55.392	62.3905	49.3219	701	58.0679	66.8214	50.6228
NZ_CP028414	SM12261_RS02000	complement(371146..371679)	SM12261_0386	DUF402 domain-containing protein	358.152	-1.01915	-0.0273611	0.862175	0.998092	1	3181	374.198	418.416	237.306	3553	338.093	387.928	213.54	3858	358.053	409.375	223.526	3775	416.95	460.56	254.508	3116	342.394	385.654	211.982	2645	315.111	362.613	191.009
NZ_CP028414	recX	complement(371768..372544)			15.2825	1.1088	0.148995	0.510596	0.947452	1	176	14.2289	15.9103	13.1298	202	13.2103	15.1575	12.1405	206	13.1393	15.0227	11.9353	235	17.8384	19.7041	15.8435	192	14.4994	16.3313	13.0618	165	13.5096	15.5461	11.9155
NZ_CP028414	rlmD_1	372582..373937			94.5519	1.07736	0.107506	0.530699	0.957517	1	1927	89.269	99.8177	143.756	1919	71.9113	82.5111	115.334	2627	96.0122	109.774	152.204	2366	102.911	113.675	159.514	2002	86.6313	97.5766	136.196	2006	94.1132	108.3	144.864
NZ_CP028414	SM12261_RS02125	complement(380909..382201)	SM12261_0412	ISL3 family transposase	0.490923	-1.10377	-0.142439	0.766385	0.998092	1	4	0.19433	0.217294	0.298405	14	0.550189	0.631287	0.841418	19	0.728251	0.832637	1.10083	7	0.319306	0.352704	0.471935	10	0.453808	0.511144	0.680302	13	0.639623	0.736044	0.938797
NZ_CP028414	SM12261_RS02130	complement(382314..383249)	SM12261_0413	bifunctional biotin--[acetyl-CoA-carboxylase] synthetase/biotin operon repressor	6.09782	1.23718	0.307056	0.221562	0.766822	1	66	4.42942	4.95283	4.92368	81	4.39735	5.04552	4.8682	104	5.5066	6.29591	6.02559	92	5.79722	6.40358	6.20258	92	5.76743	6.49611	6.25878	99	6.72881	7.74316	7.1493
NZ_CP028414	SM12261_RS02135	complement(383246..384106)	SM12261_0414	AraC family transcriptional regulator	6.12984	1.1219	0.165943	0.533515	0.959299	1	66	4.81526	5.38427	4.92368	75	4.42629	5.07873	4.50759	116	6.67699	7.63406	6.72085	83	5.68569	6.28038	5.59581	91	6.20167	6.98521	6.19075	88	6.50218	7.48236	6.35494
NZ_CP028414	SM12261_RS02140	384214..386376	SM12261_0415	alpha-galactosidase	2.62722	-1.11607	-0.158427	0.548677	0.967339	1	85	2.46855	2.76025	6.3411	89	2.09082	2.399	5.34901	145	3.32229	3.7985	8.40107	87	2.37231	2.62044	5.86548	75	2.03458	2.29164	5.10226	97	2.85295	3.28303	7.00487
NZ_CP028414	SM12261_RS02145	386411..387661	SM12261_0416	extracellular solute-binding protein	4.64434	1.21977	0.286613	0.280852	0.82583	1	70	3.51495	3.93031	5.22208	72	2.92454	3.35562	4.32729	118	4.67467	5.34473	6.83673	106	4.99754	5.52026	7.14645	81	3.79925	4.27926	5.51044	101	5.13622	5.91049	7.29373
NZ_CP028414	SM12261_RS02150	387680..388552	SM12261_0417	sugar ABC transporter permease	3.32023	1.0632	0.0884179	0.76714	0.998092	1	33	2.37453	2.65513	2.46184	48	2.79389	3.20571	2.88486	68	3.8603	4.41363	3.93981	44	2.97267	3.28359	2.96645	40	2.68854	3.02822	2.72121	59	4.29949	4.94763	4.2607
NZ_CP028414	SM12261_RS02155	388569..389402	SM12261_0418	carbohydrate ABC transporter permease	7.59475	-1.34301	-0.425472	0.0790822	0.432656	1	99	7.45672	8.33786	7.38551	116	7.06763	8.10941	6.97175	139	8.2599	9.44386	8.05344	63	4.45536	4.92136	4.24742	91	6.40244	7.21135	6.19075	86	6.56012	7.54904	6.21051
NZ_CP028414	gtfA	389722..391164			9.90611	-1.11997	-0.163461	0.384405	0.902514	1	213	9.2724	10.3681	15.89	289	10.1769	11.6769	17.3693	299	10.2691	11.741	17.3236	195	7.97033	8.80398	13.1468	219	8.90529	10.0304	14.8986	237	10.4487	12.0238	17.115
NZ_CP028414	SM12261_RS02170	391302..392495	SM12261_0420	O-antigen ligase family protein	117.138	-1.00321	-0.0046293	0.97946	0.998092	1	2016	106.063	118.597	150.396	2829	120.396	138.142	170.026	2840	117.88	134.777	164.545	2889	142.709	157.635	194.775	2008	98.6802	111.148	136.605	2065	110.026	126.612	149.124
NZ_CP028414	SM12261_RS02175	392641..393084	SM12261_0421	MarR family transcriptional regulator	528.403	1.08809	0.121796	0.470172	0.93841	1	3348	473.676	529.649	249.765	4182	478.612	549.159	251.343	4212	470.145	537.534	244.036	4473	594.188	656.337	301.567	3483	460.3	518.456	236.949	3704	530.722	610.727	267.485
NZ_CP028414	SM12261_RS02180	393161..393310	SM12261_0422	hypothetical protein	436.512	1.10178	0.139833	0.517745	0.95032	1	859	359.733	402.242	64.0824	1171	396.687	455.159	70.3786	1219	402.753	460.483	70.6269	1165	458.081	505.994	78.5435	1087	425.215	478.938	73.9488	1005	426.24	490.494	72.5763
NZ_CP028414	SM12261_RS02185	393325..394053	SM12261_0423	ABC transporter ATP-binding protein	703.923	1.1017	0.139736	0.164957	0.667689	1	7275	626.88	700.957	542.723	9006	627.75	720.28	541.272	9071	616.671	705.064	525.559	9442	763.914	843.815	636.574	7750	623.799	702.612	527.234	8297	724.057	833.206	599.169
NZ_CP028414	SM12261_RS02190	394046..395566	SM12261_0424	ABC transporter permease/substrate-binding protein	582.776	-1.00507	-0.00729506	0.964028	0.998092	1	13710	566.222	633.132	1022.78	16661	556.614	638.659	1001.35	18199	592.986	677.983	1054.42	16354	634.166	700.496	1102.58	13523	521.692	587.605	919.972	14165	592.47	681.783	1022.93
NZ_CP028414	SM12261_RS02195	complement(395704..396240)	SM12261_0425	TetR/AcrR family transcriptional regulator	6.50378	1.1368	0.184978	0.506367	0.947098	1	41	4.7961	5.36285	3.05865	55	5.2044	5.97153	3.30557	71	6.55255	7.49178	4.11363	50	5.49166	6.06606	3.37097	60	6.55613	7.38445	4.08181	63	7.46355	8.58866	4.54956
NZ_CP028414	SM12261_RS02200	396373..397263	SM12261_0426	cation transporter	9.16631	1.04921	0.0692988	0.778232	0.998092	1	131	9.23576	10.3271	9.77275	109	6.21628	7.13257	6.55104	182	10.1232	11.5743	10.5448	132	8.73784	9.65177	8.89935	119	7.83682	8.82695	8.09559	153	10.9243	12.5711	11.0489
NZ_CP028414	SM12261_RS02205	397597..397950	SM12261_0427	MerR family transcriptional regulator	3.91663	1.03776	0.0534758	0.895523	0.998092	1	16	2.8392	3.1747	1.19362	21	3.01438	3.4587	1.26213	36	5.03994	5.76236	2.08578	21	3.49884	3.8648	1.41581	14	2.32057	2.61376	0.952423	33	5.93048	6.82448	2.3831
NZ_CP028414	SM12261_RS02210	397951..398988	SM12261_0428	zinc-binding dehydrogenase	7.43042	-1.03579	-0.0507359	0.838022	0.998092	1	102	6.17279	6.90222	7.60932	142	6.95141	7.97605	8.53438	192	9.16706	10.481	11.1242	133	7.55722	8.34766	8.96677	110	6.21822	7.00385	7.48332	137	8.39658	9.66234	9.89348
NZ_CP028414	SM12261_RS02215	complement(399056..400057)	SM12261_0429	LacI family DNA-binding transcriptional regulator	2.68857	-1.07346	-0.102272	0.737606	0.998092	1	29	1.81806	2.0329	2.16343	52	2.63705	3.02575	3.12527	73	3.61061	4.12815	4.2295	37	2.17792	2.40572	2.49452	51	2.98657	3.36391	3.46954	41	2.60313	2.99554	2.96082
NZ_CP028414	SM12261_RS02220	400222..401400	SM12261_0430	galactokinase	4.91024	-1.17782	-0.236119	0.34097	0.87178	1	80	4.26241	4.76609	5.96809	120	5.17189	5.93423	7.21215	126	5.29642	6.05561	7.30024	74	3.70191	4.08911	4.98903	87	4.32988	4.87693	5.91863	91	4.91029	5.6505	6.57158
NZ_CP028414	SM12261_RS02225	401419..402900	SM12261_0431	UDP-glucose--hexose-1-phosphate uridylyltransferase	10.2305	1.02413	0.0343981	0.864864	0.998092	1	205	8.68929	9.71609	15.2932	268	9.18901	10.5435	16.1071	337	11.2696	12.8849	19.5252	231	9.19331	10.1549	15.5739	260	10.2943	11.5949	17.6878	261	11.204	12.8929	18.8482
NZ_CP028414	SM12261_RS02230	402970..403374	SM12261_0432	PaaI family thioesterase	44.9511	-1.39438	-0.479623	0.0300315	0.226371	1	247	38.3108	42.8378	18.4265	314	39.3964	45.2035	18.8718	467	57.1463	65.3375	27.0572	253	36.8446	40.6983	17.0571	182	26.3686	29.7001	12.3815	229	35.9716	41.3942	16.5373
NZ_CP028414	SM12261_RS02235	complement(403401..404663)	SM12261_0433	purine permease	22.2005	1.07809	0.108482	0.687874	0.992035	1	276	13.7273	15.3494	20.5899	454	18.2656	20.958	27.286	720	28.2524	32.302	41.7156	382	17.8389	19.7047	25.7542	411	19.0945	21.507	27.9604	589	29.6682	34.1406	42.5347
NZ_CP028414	SM12261_RS02240	complement(404663..405244)	SM12261_0434	xanthine phosphoribosyltransferase	16.0444	1.07403	0.103028	0.706951	0.997843	1	102	11.0092	12.3101	7.60932	136	11.874	13.6243	8.17377	244	20.7775	23.7557	14.137	150	15.2011	16.7911	10.1129	151	15.2238	17.1473	10.2726	162	17.7081	20.3775	11.6989
NZ_CP028414	SM12261_RS02250	complement(405896..406282)	SM12261_0435	VOC family protein	113.694	1.09787	0.134709	0.492541	0.943806	1	511	82.9447	92.7461	38.1212	709	93.0931	106.815	42.6118	993	127.164	145.392	57.5328	727	110.798	122.387	49.0139	710	107.651	121.252	48.3014	746	122.633	141.119	53.8725
NZ_CP028414	xth	complement(406294..407121)			127.4	1.15804	0.211679	0.258731	0.810379	1	1232	93.4672	104.512	91.9086	1580	96.9636	111.256	94.96	2202	131.799	150.691	127.58	1712	121.95	134.705	115.422	1684	119.339	134.417	114.563	1834	140.912	162.154	132.443
NZ_CP028414	SM12261_RS02260	407255..407710	SM12261_0437	DUF3290 domain-containing protein	150.379	1.01172	0.0168093	0.9314	0.998092	1	945	130.18	145.564	70.4981	1315	146.536	168.135	79.0332	1457	158.351	181.049	84.4162	1257	162.584	179.59	84.7461	1065	137.042	154.357	72.4521	1086	151.511	174.351	78.4257
NZ_CP028414	SM12261_RS02265	407707..408342	SM12261_0438	DUF421 domain-containing protein	217.654	1.1292	0.175306	0.266393	0.812332	1	1715	169.389	189.406	127.941	2178	174.013	199.663	130.901	2845	221.693	253.47	164.835	2407	223.217	246.564	162.278	2366	218.287	245.866	160.959	2114	211.459	243.336	152.663
NZ_CP028414	SM12261_RS02270	408503..410248	SM12261_0439	ABC transporter ATP-binding protein	75.9976	1.04014	0.056782	0.718832	0.997843	1	1794	64.5442	72.1712	133.834	2404	69.9636	80.2763	144.483	2799	79.4483	90.8363	162.17	2123	71.7156	79.2166	143.131	2240	75.2791	84.7901	152.388	2223	80.998	93.2082	160.534
NZ_CP028414	SM12261_RS02275	410238..411980	SM12261_0440	ABC transporter ATP-binding protein	98.1842	-1.01224	-0.0175566	0.916563	0.998092	1	2394	86.2791	96.4745	178.595	3302	96.2635	110.453	198.454	3820	108.616	124.184	221.325	2691	91.0593	100.584	181.425	2932	98.7045	111.175	199.465	2871	104.789	120.585	207.33
NZ_CP028414	SM12261_RS02280	412199..412891	SM12261_0441	sugar transferase	188.7	1.04458	0.0629238	0.706227	0.997843	1	1845	167.241	187.003	137.639	2675	196.143	225.054	160.771	2327	166.414	190.267	134.823	2216	188.601	208.328	149.401	2406	203.72	229.458	163.681	1893	173.779	199.975	136.703
NZ_CP028414	SM12261_RS02285	412934..414164	SM12261_0442	DegT/DnrJ/EryC1/StrS aminotransferase family protein	249.171	1.09373	0.129254	0.286018	0.829208	1	3964	202.281	226.184	295.719	5939	245.153	281.289	356.941	5484	220.783	252.43	317.734	5155	246.99	272.823	347.547	5652	269.411	303.449	384.507	4472	231.112	265.952	322.946
NZ_CP028414	trpB_1	414496..415674			141.652	1.15605	0.209203	0.338714	0.87178	1	2620	139.594	156.089	195.455	2815	121.324	139.207	169.185	2340	98.3622	112.461	135.576	3487	174.44	192.685	235.091	2811	139.9	157.575	191.233	2050	110.616	127.291	148.041
NZ_CP028414	trpE	416274..417635			18.9057	1.16173	0.216273	0.371055	0.892082	1	389	17.9412	20.0613	29.0198	458	17.0872	19.6058	27.5264	351	12.7719	14.6026	20.3364	474	20.5262	22.6732	31.9568	466	20.0761	22.6126	31.7021	345	16.1147	18.5439	24.9142
NZ_CP028414	SM12261_RS02300	417632..418198	SM12261_0447	aminodeoxychorismate/anthranilate synthase component II	17.0436	1.25522	0.327943	0.179938	0.696748	1	116	12.8515	14.3701	8.65373	171	15.3248	17.5837	10.2773	134	11.7125	13.3913	7.76374	172	17.8918	19.7631	11.5961	190	19.6626	22.1469	12.9257	121	13.5763	15.6229	8.73804
NZ_CP028414	trpD	418209..419213			24.7249	1.17852	0.236975	0.350578	0.880471	1	314	19.6265	21.9457	23.4248	479	24.2187	27.7886	28.7885	359	17.7033	20.2409	20.7999	463	27.1721	30.0141	31.2152	444	25.9231	29.1984	30.2054	333	21.0794	24.257	24.0477
NZ_CP028414	trpC	419210..419983			23.1147	1.23303	0.302209	0.166202	0.669547	1	234	18.9913	21.2354	17.4567	329	21.5992	24.7829	19.7733	226	14.4708	16.5451	13.0941	324	24.6895	27.2719	21.8439	344	26.0788	29.3737	23.4024	226	18.5758	21.376	16.3206
NZ_CP028414	SM12261_RS02315	419970..420569	SM12261_0450	phosphoribosylanthranilate isomerase	28.3226	1.17497	0.232619	0.249654	0.79589	1	241	25.2316	28.2131	17.9789	289	24.4753	28.083	17.3693	258	21.3105	24.3652	14.9481	298	29.2936	32.3576	20.091	308	30.121	33.9266	20.9533	241	25.5532	29.4052	17.4039
NZ_CP028414	trpB_2	420547..421770			29.6737	1.14985	0.201441	0.499053	0.945529	1	496	25.4554	28.4633	37.0022	693	28.7696	33.0103	41.6502	531	21.5	24.5818	30.7653	584	28.141	31.0844	39.3729	704	33.7491	38.013	47.8933	522	27.1312	31.2211	37.6963
NZ_CP028414	SM12261_RS02325	421763..422539	SM12261_0452	tryptophan synthase subunit alpha	27.9975	1.14973	0.201301	0.363097	0.88862	1	290	23.4453	26.2158	21.6343	374	24.4587	28.0639	22.4779	369	23.5359	26.9095	21.3793	376	28.5414	31.5266	25.3497	383	28.9233	32.5776	26.0556	324	26.5279	30.5269	23.3977
NZ_CP028414	SM12261_RS02330	complement(422511..423170)	SM12261_0453	prepilin peptidase	3.09377	1.04511	0.0636528	0.8367	0.998092	1	34	3.23604	3.61843	2.53644	34	2.61768	3.00353	2.04344	39	2.92851	3.34828	2.2596	40	3.57457	3.94845	2.69677	36	3.20058	3.60496	2.44909	26	2.50616	2.88396	1.87759
NZ_CP028414	SM12261_RS02335	423240..423695	SM12261_0454	GNAT family N-acetyltransferase	27.0565	1.0158	0.0226135	0.927202	0.998092	1	235	32.3729	36.1983	17.5313	187	20.8381	23.9097	11.2389	230	24.9971	28.5801	13.3258	270	34.9226	38.5753	18.2032	174	22.39	25.2189	11.8373	171	23.8567	27.453	12.3488
NZ_CP028414	SM12261_RS02345	complement(424115..424318)	SM12261_0455	CsbD family protein	848.637	-1.62793	-0.703042	0.000421706	0.00760865	0.715213	3328	1024.78	1145.88	248.273	2899	722.105	828.543	174.234	3289	799.024	913.555	190.559	1775	513.188	566.864	119.669	1754	504.51	568.252	119.325	1876	585.035	673.227	135.476
NZ_CP028414	SM12261_RS02350	complement(424349..424957)	SM12261_0456	Asp23/Gls24 family envelope stress response protein	1011.38	-1.49685	-0.581932	2.79678e-05	0.00067762	0.0474334	11665	1203.22	1345.41	870.222	10390	866.923	994.707	624.452	11846	964.008	1102.19	686.338	6692	648.107	715.895	451.17	6976	672.14	757.061	474.579	7249	757.251	871.405	523.488
NZ_CP028414	SM12261_RS02355	complement(424995..425165)		DUF2273 domain-containing protein	556.205	-1.40057	-0.486012	0.00851131	0.0864382	1	1798	660.499	738.549	134.133	1636	486.149	557.807	98.3257	1801	521.968	596.786	104.347	1060	365.61	403.85	71.4645	1127	386.721	435.581	76.67	1260	468.763	539.428	90.9911
NZ_CP028414	amaP	complement(425177..425749)			301.898	-1.36059	-0.444231	0.0393322	0.273391	1	3373	369.778	413.473	251.63	3010	266.928	306.273	180.905	3110	268.987	307.544	180.188	2207	227.172	250.933	148.795	1908	195.386	220.072	129.802	2344	260.245	299.476	169.272
NZ_CP028414	SM12261_RS02365	complement(425826..426061)		GlsB/YeaQ/YmgE family stress response membrane protein	526.41	-1.60339	-0.681127	5.1037e-05	0.00112414	0.0865588	2150	572.276	639.9	160.392	2334	502.54	576.615	140.276	2402	504.414	576.716	139.168	1342	335.389	370.468	90.4768	1307	324.963	366.02	88.9155	1288	347.203	399.542	93.0132
NZ_CP028414	SM12261_RS02370	426438..427303	SM12261_0458	M protein trans-acting positive regulator (MGA)	23.4037	1.31116	0.390841	0.120634	0.565216	1	289	20.9633	23.4404	21.5597	295	17.3096	19.861	17.7299	244	13.9636	15.9651	14.137	421	28.6729	31.672	28.3835	239	16.1939	18.2399	16.2592	345	25.3443	29.1649	24.9142
NZ_CP028414	SM12261_RS02375	427664..428659	SM12261_0459	LacI family transcriptional regulator	90.6524	-1.00465	-0.00669345	0.973253	0.998092	1	1534	96.7486	108.181	114.438	1691	86.2713	98.9877	101.631	1684	83.7932	95.804	97.5682	1711	101.321	111.918	115.355	1333	78.531	88.4529	90.6842	1442	92.1054	105.99	104.134
NZ_CP028414	SM12261_RS02380	428735..430045	SM12261_0460	sugar ABC transporter substrate-binding protein	40.2994	1.08974	0.123989	0.516065	0.95032	1	750	35.9366	40.1832	55.9509	897	34.7674	39.8921	53.9108	993	37.5381	42.9188	57.5328	867	39.0054	43.0851	58.4526	855	38.2678	43.1027	58.1658	899	43.6251	50.2014	64.9215
NZ_CP028414	SM12261_RS02385	430159..431043	SM12261_0461	sugar ABC transporter permease	30.6362	1.30816	0.387535	0.107137	0.518145	1	336	23.8493	26.6675	25.066	382	21.9332	25.1662	22.9587	408	22.8477	26.1227	23.6389	496	33.0557	36.5131	33.44	390	25.8578	29.1248	26.5318	459	32.995	37.9689	33.1468
NZ_CP028414	SM12261_RS02390	431036..431890	SM12261_0462	carbohydrate ABC transporter permease	31.4983	1.17186	0.228802	0.310785	0.850964	1	368	27.0371	30.232	27.4532	448	26.6253	30.5498	26.9254	436	25.2724	28.8949	25.2611	510	35.1813	38.8611	34.3839	423	29.0298	32.6976	28.7768	407	30.2836	34.8488	29.3916
NZ_CP028414	SM12261_RS02395	431900..433219	SM12261_0463	glycoside hydrolase family 32 protein	77.8219	1.155	0.20789	0.254981	0.806806	1	1410	67.1002	75.0293	105.188	1579	60.7841	69.7438	94.8999	1857	69.7211	79.7148	107.592	1895	84.6727	93.5289	127.76	1696	75.3915	84.9168	115.379	1523	73.4015	84.4666	109.984
NZ_CP028414	SM12261_RS02400	complement(433391..434269)	SM12261_0464	SDR family NAD(P)-dependent oxidoreductase	2.12718	1.04104	0.0580223	0.854378	0.998092	1	24	1.71515	1.91782	1.79043	39	2.25454	2.58686	2.34395	35	1.97335	2.25621	2.02784	30	2.01298	2.22353	2.02258	34	2.26966	2.55642	2.31303	29	2.09888	2.41528	2.09424
NZ_CP028414	SM12261_RS02405	complement(434271..435107)	SM12261_0465	alpha/beta hydrolase	2.30623	1.21034	0.275409	0.421704	0.91176	1	15	1.12576	1.25878	1.11902	32	1.9427	2.22906	1.92324	40	2.36843	2.70792	2.31754	32	2.25493	2.49078	2.15742	34	2.38355	2.68469	2.31303	30	2.28021	2.62395	2.16646
NZ_CP028414	SM12261_RS02410	complement(435121..436125)	SM12261_0466	NADP-dependent oxidoreductase	2.39515	1.31746	0.397762	0.188946	0.706842	1	28	1.75013	1.95694	2.08883	34	1.71908	1.97247	2.04344	37	1.82457	2.08611	2.14372	38	2.23011	2.46336	2.56194	35	2.04349	2.30167	2.38106	46	2.91186	3.35082	3.3219
NZ_CP028414	SM12261_RS02415	complement(436222..436653)	SM12261_0467	Rrf2 family transcriptional regulator	14.1569	-1.14748	-0.198475	0.427936	0.91176	1	87	12.6507	14.1456	6.4903	116	13.6445	15.6557	6.97175	141	16.1756	18.4942	8.16931	111	15.1547	16.7398	7.48355	70	9.5079	10.7092	4.76211	91	13.401	15.4211	6.57158
NZ_CP028414	SM12261_RS02420	437635..438924	SM12261_0468	membrane protein	690.172	1.18744	0.247851	0.154621	0.650713	1	12536	610.447	682.582	935.2	14000	551.468	632.755	841.418	14113	542.195	619.913	817.684	16801	768.163	848.508	1132.71	15217	692.165	779.616	1035.22	12373	610.189	702.173	893.519
NZ_CP028414	SM12261_RS02430	438934..440023	SM12261_0469	AI-2E family transporter	337.07	1.14069	0.189901	0.208636	0.745304	1	4968	286.308	320.141	370.619	6467	301.48	345.918	388.675	6132	278.806	318.769	355.278	6703	362.703	400.639	451.912	6397	344.366	387.875	435.189	5211	304.14	349.988	376.313
NZ_CP028414	SM12261_RS02440	complement(440299..440814)	SM12261_0472	membrane protein	752.149	1.00615	0.00884681	0.930095	0.998092	1	6228	758.189	847.783	464.616	6411	631.333	724.391	385.309	8345	801.498	916.384	483.496	7370	842.414	930.526	496.881	6115	695.372	783.228	416.005	5829	718.66	826.996	420.942
NZ_CP028414	SM12261_RS02450	complement(441507..442783)	SM12261_0475	replication-associated recombination protein A	49.8138	1.16951	0.225901	0.235851	0.779733	1	739	36.3523	40.648	55.1302	1022	40.667	46.6613	61.4235	1228	47.6577	54.4889	71.1483	1133	52.3295	57.8029	76.3861	1026	47.1441	53.1004	69.799	1003	49.9677	57.5002	72.4318
NZ_CP028414	SM12261_RS02455	442899..443369	SM12261_0477	DUF3013 family protein	63.3151	-1.00518	-0.00745001	0.977206	0.998092	1	483	64.4177	72.0298	36.0324	567	61.1708	70.1874	34.0774	585	61.5547	70.3778	33.894	526	65.8677	72.7571	35.4626	520	64.7818	72.9666	35.3757	439	59.2956	68.2343	31.7025
NZ_CP028414	SM12261_RS02460	443388..444455	SM12261_0478	M50 family metallopeptidase	102.957	1.0424	0.0599116	0.715377	0.997843	1	1666	97.9902	109.569	124.286	2089	99.3915	114.042	125.552	1991	92.3902	105.633	115.355	1860	102.719	113.463	125.4	1921	105.542	118.877	130.686	1689	100.609	115.776	121.971
NZ_CP028414	SM12261_RS02465	444457..444885	SM12261_0479	NUDIX domain-containing protein	129.79	1.00499	0.0071838	0.970947	0.998092	1	811	118.752	132.785	60.5015	1133	134.201	153.982	68.0947	1081	124.88	142.781	62.6314	932	128.135	141.537	62.8348	945	129.254	145.585	64.2885	890	131.981	151.877	64.2715
NZ_CP028414	SM12261_RS02470	445023..445973	SM12261_0480	50S ribosomal protein L11 methyltransferase	172.966	-1.01747	-0.0249828	0.892834	0.998092	1	2393	158.067	176.745	178.521	3553	189.844	217.827	213.54	3216	167.595	191.618	186.33	2647	164.165	181.336	178.459	2849	175.785	197.995	193.818	2675	178.946	205.922	193.176
NZ_CP028414	SM12261_RS02475	445975..446718	SM12261_0481	16S rRNA (uracil(1498)-N(3))-methyltransferase	161.92	-1.01543	-0.0220891	0.898952	0.998092	1	1676	141.508	158.229	125.032	2578	176.073	202.026	154.941	2465	164.199	187.735	142.818	1862	147.61	163.049	125.535	2181	172.01	193.742	148.374	1943	166.142	191.187	140.314
NZ_CP028414	pepF_1	446729..448525			210.498	-1.01562	-0.0223646	0.824522	0.998092	1	5300	185.271	207.164	395.386	8134	230.005	263.908	488.864	7659	211.227	241.504	443.75	6108	200.474	221.443	411.797	6542	213.616	240.605	445.053	6141	217.405	250.179	443.473
NZ_CP028414	SM12261_RS02485	complement(448693..449082)	SM12261_0483	nuclear transport factor 2 family protein	38.4343	-1.06597	-0.0921719	0.634735	0.977757	1	235	37.8514	42.3242	17.5313	296	38.5664	44.2511	17.79	306	38.8851	44.4588	17.7291	268	40.5301	44.7694	18.0684	247	37.1623	41.8575	16.8035	201	32.7877	37.7303	14.5153
NZ_CP028414	SM12261_RS02490	449233..449565		helix-turn-helix transcriptional regulator	69.2777	1.14879	0.200111	0.377383	0.895163	1	347	65.4582	73.1932	25.8866	372	56.765	65.1322	22.3577	370	55.066	62.9591	21.4372	435	77.0465	85.1051	29.3274	353	62.2015	70.0603	24.0147	359	68.585	78.924	25.9253
NZ_CP028414	SM12261_RS02495	449577..450368	SM12261_0485	DUF2785 domain-containing protein	87.3362	1.12428	0.169006	0.408929	0.91176	1	1036	82.17	91.8799	77.2868	1100	70.5748	80.9775	66.1114	1200	75.09	85.8533	69.5261	1300	96.8113	106.937	87.6452	1074	79.57	89.6232	73.0644	1066	85.6271	98.5351	76.9814
NZ_CP028414	SM12261_RS02500	complement(450476..451240)	SM12261_0486	(S)-acetoin forming diacetyl reductase	493.211	-1.39474	-0.479996	0.00605975	0.0680618	1	5792	475.604	531.806	432.09	5540	367.985	422.226	332.961	9818	636.045	727.214	568.839	4514	348.023	384.424	304.331	4249	325.909	367.085	289.06	4961	412.56	474.752	358.26
NZ_CP028414	SM12261_RS02505	451497..452165	SM12261_0487	aquaporin	100.081	-1.31926	-0.399724	0.0763631	0.426026	1	770	72.3009	80.8445	57.4429	1264	96.007	110.159	75.968	1781	131.936	150.848	103.188	947	83.4895	92.222	63.8461	760	66.6589	75.0808	51.7029	871	82.8269	95.3128	62.8994
NZ_CP028414	queF	complement(452371..452862)			60.2226	1.7964	0.845105	0.00145301	0.0210624	1	245	31.2809	34.9773	18.2773	327	33.7726	38.7507	19.6531	331	33.3418	38.1209	19.1776	644	77.202	85.2769	43.4181	500	59.6315	67.1655	34.0151	339	43.8343	50.4422	24.4809
NZ_CP028414	queE	complement(452880..453596)			49.7373	1.68407	0.751951	0.00109531	0.0173075	1	337	29.525	33.0139	25.1406	419	29.6946	34.0716	25.1824	398	27.51	31.4532	23.0595	761	62.5999	69.1475	51.3061	629	51.4757	57.9793	42.791	396	35.1362	40.4329	28.5972
NZ_CP028414	queD	complement(453589..454032)			43.3675	1.68841	0.755666	0.00112387	0.017328	1	195	27.5887	30.8487	14.5472	222	25.4069	29.1519	13.3425	201	22.4357	25.6516	11.6456	440	58.4491	64.5625	29.6645	308	40.7041	45.8468	20.9533	216	30.9492	35.6147	15.5985
NZ_CP028414	queC	complement(454032..454685)			35.1163	1.68613	0.753714	0.0084757	0.0864382	1	254	24.3969	27.2798	18.9487	238	18.4919	21.2176	14.3041	241	18.2627	20.8805	13.9632	581	52.397	57.8774	39.1706	356	31.9406	35.9761	24.2187	216	21.0114	24.1788	15.5985
NZ_CP028414	trxA	complement(454887..455201)			589.781	-1.65608	-0.727769	0.00132618	0.0197298	1	2845	567.349	634.392	212.24	3393	547.338	628.016	203.924	4161	654.656	748.493	241.082	2527	473.154	522.643	170.369	1491	277.739	312.83	101.433	1699	343.133	394.859	122.694
NZ_CP028414	SM12261_RS02540	complement(455217..455438)	SM12261_0493	DUF4649 family protein	451.029	-1.29396	-0.371793	0.0755644	0.422961	1	1577	446.229	498.959	117.646	1669	382.019	438.329	100.309	2351	524.838	600.068	136.213	1611	428.007	472.774	108.613	1091	288.365	324.798	74.2209	1237	354.483	407.921	89.3302
NZ_CP028414	SM12261_RS02545	complement(455538..455918)	SM12261_0494	MarR family transcriptional regulator	168.97	-1.19426	-0.256117	0.244257	0.787565	1	1180	194.552	217.542	88.0294	922	122.967	141.092	55.4134	1456	189.392	216.54	84.3583	1090	168.737	186.386	73.4871	785	120.897	136.171	53.4037	869	145.102	166.976	62.755
NZ_CP028414	SM12261_RS02550	456202..456576	SM12261_0495	CidA/LrgA family protein	22.1388	-1.08089	-0.112217	0.758895	0.998092	1	199	33.335	37.2741	14.8456	131	17.751	20.3675	7.87327	116	15.3304	17.5278	6.72085	239	37.5902	41.5219	16.1132	92	14.3955	16.2143	6.25878	64	10.8575	12.4942	4.62177
NZ_CP028414	SM12261_RS02555	456573..457268	SM12261_0496	LrgB family protein	28.7454	-1.08458	-0.117139	0.723105	0.998092	1	489	44.1345	49.3498	36.48	287	20.9534	24.042	17.2491	297	21.1482	24.1795	17.2077	490	41.5236	45.8667	33.0355	252	21.2452	23.9295	17.1436	204	18.6466	21.4575	14.7319
NZ_CP028414	SM12261_RS02560	complement(457602..458465)	SM12261_0497	helix-turn-helix transcriptional regulator	15.746	1.05059	0.0711976	0.736101	0.998092	1	235	17.0857	19.1047	17.5313	190	11.1743	12.8214	11.4192	274	15.7168	17.9696	15.8751	266	18.1583	20.0576	17.9335	194	13.1752	14.8398	13.1979	216	15.9045	18.302	15.5985
NZ_CP028414	SM12261_RS02570	459115..459975	SM12261_0498	ABC transporter ATP-binding protein	20.1935	1.03917	0.0554264	0.796084	0.998092	1	276	20.1365	22.516	20.5899	291	17.174	19.7055	17.4895	341	19.6281	22.4415	19.757	272	18.6326	20.5815	18.3381	274	18.6732	21.0324	18.6403	315	23.2748	26.7834	22.7478
NZ_CP028414	SM12261_RS02575	459956..460609	SM12261_0499	ABC-2 transporter permease	16.2138	-1.06135	-0.0859011	0.706638	0.997843	1	164	15.7523	17.6137	12.2346	198	15.384	17.6516	11.9	231	17.5049	20.0141	13.3838	153	13.7982	15.2414	10.3152	179	16.06	18.0891	12.1774	177	17.2177	19.8132	12.7821
NZ_CP028414	SM12261_RS09410	460622..460786			14.8643	1.26199	0.335696	0.345422	0.87178	1	27	10.2792	11.4939	2.01423	33	10.1628	11.6608	1.98334	46	13.8166	15.797	2.66517	52	18.5878	20.5319	3.50581	20	7.11241	8.01101	1.3606	49	18.8926	21.7406	3.53854
NZ_CP028414	SM12261_RS02585	complement(460992..461756)	SM12261_0500	hypothetical protein	211.835	-1.22239	-0.289707	0.163863	0.667689	1	2298	188.698	210.996	171.433	3236	214.946	246.629	194.488	3579	231.86	265.095	207.361	2232	172.084	190.083	150.48	2513	192.753	217.106	170.96	2007	166.903	192.064	144.936
NZ_CP028414	SM12261_RS02590	complement(461772..462467)	SM12261_0501	ABC transporter ATP-binding protein	305.369	-1.24773	-0.319302	0.0601629	0.361831	1	2985	269.41	301.246	222.684	4229	308.753	354.263	254.168	4746	337.944	386.384	274.976	2663	225.668	249.271	179.538	3394	286.136	322.288	230.894	2613	238.841	274.846	188.698
NZ_CP028414	SM12261_RS02595	complement(462472..462837)	SM12261_0502	GntR family transcriptional regulator	457.432	-1.36977	-0.453929	0.0316461	0.235402	1	2428	416.722	465.965	181.132	3002	416.785	478.219	180.424	3979	538.789	616.018	230.537	1974	318.108	351.38	133.086	2306	369.699	416.409	156.878	1938	336.862	387.643	139.953
NZ_CP028414	nrdR	462977..463450			349.054	1.04226	0.0597197	0.750222	0.998092	1	2272	301.099	336.679	169.494	2920	313.03	359.171	175.496	3505	366.468	418.997	203.074	2812	349.901	386.498	189.583	2574	318.64	358.899	175.11	2821	378.62	435.696	203.719
NZ_CP028414	SM12261_RS02605	463451..464620	SM12261_0504	DNA helicase	496.558	1.02642	0.0376197	0.708193	0.997843	1	8549	458.995	513.234	637.765	10665	463.188	531.462	640.98	11680	494.747	565.663	676.72	9184	462.971	511.395	619.179	9643	483.612	544.713	656.015	9988	543.09	624.959	721.285
NZ_CP028414	dnaI	464621..465517			527.555	1.01267	0.0181627	0.856816	0.998092	1	6751	472.775	528.642	503.632	9237	523.264	600.393	555.155	9592	529.96	605.923	555.745	7566	497.487	549.521	510.095	7986	522.405	588.408	543.289	7935	562.774	647.61	573.028
NZ_CP028414	SM12261_RS02615	465514..466227	SM12261_0506	NADPH-dependent oxidoreductase	592.079	1.05033	0.0708447	0.676803	0.986306	1	5556	488.813	546.575	414.484	8249	587.064	673.597	495.775	8297	575.902	658.451	480.715	6842	565.188	624.303	461.283	7225	593.759	668.777	491.518	6928	617.289	710.344	500.307
NZ_CP028414	SM12261_RS02620	466241..467551	SM12261_0507	ribosome biogenesis GTPase Der	570.467	1.02898	0.0412096	0.813742	0.998092	1	9853	472.112	527.9	735.045	15005	581.588	667.314	901.819	15118	571.502	653.42	875.913	11924	536.448	592.557	803.908	13073	585.117	659.043	889.359	12155	589.836	678.752	877.776
NZ_CP028414	SM12261_RS02635	468416..468703	SM12261_0509	hypothetical protein	11.1925	1.16976	0.226212	0.400657	0.911439	1	42	9.16085	10.2434	3.13325	51	8.99829	10.3246	3.06516	57	9.80863	11.2146	3.30249	50	10.2397	11.3107	3.37097	56	11.4095	12.851	3.80969	54	11.9284	13.7265	3.89962
NZ_CP028414	secA	468849..471362			1074.83	-1.02607	-0.0371238	0.810968	0.998092	1	45195	1129.29	1262.73	3371.6	54007	1091.61	1252.51	3245.89	50910	1003.61	1147.46	2949.64	46537	1091.79	1205.99	3137.49	46355	1081.94	1218.63	3153.54	41231	1043.37	1200.65	2977.5
NZ_CP028414	SM12261_RS02645	471443..472474	SM12261_0511	3-deoxy-7-phosphoheptulonate synthase	501.354	-1.02213	-0.0315788	0.753541	0.998092	1	7844	477.46	533.88	585.171	11167	549.843	630.89	671.151	9892	475.04	543.132	573.127	8563	489.389	540.576	577.312	9273	527.243	593.857	630.844	7907	487.429	560.907	571.006
NZ_CP028414	SM12261_RS02650	472476..473507	SM12261_0512	3-deoxy-7-phosphoheptulonate synthase	716.104	-1.05984	-0.0838469	0.62068	0.976031	1	11173	680.094	760.459	833.519	15939	784.808	900.489	957.954	14231	683.411	781.37	824.521	11627	664.501	734.004	783.885	12898	733.353	826.008	877.453	10971	676.31	778.262	792.273
NZ_CP028414	SM12261_RS02655	473552..473914	SM12261_0513	holo-ACP synthase	374.276	-1.10045	-0.138092	0.38059	0.898492	1	2145	371.193	415.056	160.019	2978	416.87	478.316	178.982	2452	334.765	382.75	142.065	2064	335.36	370.436	139.154	2270	366.935	413.296	154.429	1951	341.924	393.468	140.892
NZ_CP028414	SM12261_RS02660	473904..475007	SM12261_0514	alanine racemase	721.042	-1.084	-0.116365	0.460259	0.936095	1	12673	721.09	806.299	945.42	17155	789.594	905.98	1031.04	14534	652.442	745.962	842.077	12180	650.708	718.768	821.168	13297	706.733	796.024	904.597	11894	685.39	788.711	858.927
NZ_CP028414	recG	475026..477041			665.236	-1.05674	-0.0796247	0.60226	0.969793	1	21385	666.343	745.083	1595.35	27951	704.513	808.358	1679.89	25418	624.852	714.417	1472.68	20991	614.116	678.349	1415.2	22631	658.694	741.916	1539.59	20938	660.73	760.333	1512.04
NZ_CP028414	SM12261_RS02675	477465..478445	SM12261_0516	prolyl oligopeptidase family serine peptidase	27.252	-1.32998	-0.411401	0.0996859	0.501684	1	372	23.8206	26.6354	27.7516	466	24.1379	27.6958	28.0072	669	33.7974	38.6419	38.7608	351	21.1031	23.3104	23.6642	314	18.7815	21.1545	21.3615	357	23.1515	26.6415	25.7808
NZ_CP028414	SM12261_RS02680	478646..479344	SM12261_0517	N-acetylmannosamine-6-phosphate 2-epimerase	5.13676	-1.11756	-0.160359	0.604045	0.969793	1	43	3.86429	4.32093	3.20785	73	5.30674	6.08896	4.38739	88	6.23924	7.13356	5.09858	37	3.122	3.44854	2.49452	50	4.19724	4.72753	3.40151	76	6.91697	7.95968	5.48835
NZ_CP028414	SM12261_RS02685	479363..480880	SM12261_0518	PTS glucose transporter subunit IIBC	11.0469	-1.08763	-0.121193	0.572375	0.967391	1	251	10.3868	11.6142	18.7249	314	10.5109	12.0602	18.8718	375	12.2429	13.9978	21.7269	229	8.89758	9.82821	15.439	237	9.16109	10.3185	16.1232	316	13.2432	15.2396	22.82
NZ_CP028414	SM12261_RS02690	481110..482438	SM12261_0519	carbohydrate ABC transporter substrate-binding protein	16.9495	1.06258	0.0875649	0.745036	0.998092	1	273	12.9038	14.4286	20.3661	374	14.2998	16.4075	22.4779	521	19.4285	22.2133	30.1859	278	12.3375	13.6279	18.7426	354	15.6296	17.6043	24.0827	478	22.8814	26.3307	34.5189
NZ_CP028414	SM12261_RS02695	482660..483526	SM12261_0520	sugar ABC transporter permease	6.44659	1.21787	0.284358	0.283212	0.828264	1	56	4.0574	4.53685	4.17766	99	5.80227	6.65753	5.95002	95	5.43038	6.20877	5.50415	82	5.57831	6.16177	5.52839	96	6.49715	7.31802	6.5309	99	7.26433	8.3594	7.1493
NZ_CP028414	SM12261_RS02700	483542..484381	SM12261_0521	carbohydrate ABC transporter permease	7.11302	1.0276	0.0392806	0.893309	0.998092	1	51	3.8139	4.26458	3.80466	141	8.52947	9.78671	8.47428	133	7.8469	8.97167	7.70581	73	5.12568	5.6618	4.92161	102	7.12511	8.02532	6.93908	120	9.08827	10.4583	8.66582
NZ_CP028414	SM12261_RS02705	484554..485006	SM12261_0522	DUF386 domain-containing protein	7.83226	1.04773	0.0672606	0.818485	0.998092	1	38	5.26944	5.89211	2.83484	66	7.40334	8.4946	3.96668	82	8.97102	10.2569	4.75095	49	6.37978	7.04707	3.30355	53	6.86512	7.73249	3.6056	73	10.2519	11.7973	5.27171
NZ_CP028414	SM12261_RS02710	485026..485670	SM12261_0523	DUF624 domain-containing protein	7.53754	-1.00836	-0.0120121	0.96483	0.998092	1	62	6.03825	6.75177	4.62527	94	7.40543	8.49699	5.64952	112	8.60566	9.83918	6.4891	77	7.04108	7.77753	5.19129	66	6.00419	6.76279	4.48999	97	9.56734	11.0096	7.00487
NZ_CP028414	SM12261_RS02715	485843..486760	SM12261_0524	N-acetylneuraminate lyase	14.253	1.14507	0.195441	0.429251	0.91176	1	124	8.48512	9.48778	9.25054	213	11.7901	13.528	12.8016	298	16.0879	18.3939	17.2656	213	13.685	15.1164	14.3603	212	13.5508	15.2628	14.4224	224	15.5233	17.8634	16.1762
NZ_CP028414	SM12261_RS02720	486778..487662	SM12261_0525	ROK family protein	19.4639	-1.03357	-0.0476324	0.841156	0.998092	1	209	14.8348	16.5878	15.5916	348	19.981	22.9263	20.9152	421	23.5757	26.955	24.3921	299	19.9267	22.0109	20.1584	259	17.1722	19.3418	17.6198	291	20.9184	24.0718	21.0146
NZ_CP028414	SM12261_RS02725	487759..488046	SM12261_0526	hypothetical protein	149.062	1.20964	0.274574	0.253093	0.802328	1	658	143.52	160.479	49.0876	690	121.742	139.686	41.4699	558	96.0213	109.785	32.3296	931	190.662	210.605	62.7674	653	133.043	149.852	44.4237	559	123.481	142.095	40.3683
NZ_CP028414	SM12261_RS02730	488036..488386	SM12261_0527	type II toxin-antitoxin system RelE/ParE family toxin	176.556	1.2216	0.288774	0.188787	0.706842	1	928	166.081	185.706	69.2299	938	135.793	155.809	56.375	865	122.134	139.64	50.1167	1289	216.598	239.253	86.9035	1039	173.692	195.637	70.6834	769	139.379	160.39	55.5335
NZ_CP028414	SM12261_RS02735	complement(488448..489299)	SM12261_0528	MurR/RpiR family transcriptional regulator	80.7225	1.21042	0.275511	0.165348	0.667689	1	930	68.5681	76.6706	69.3791	1036	61.7877	70.8953	62.2649	1127	65.5557	74.9523	65.2966	1194	82.6557	91.301	80.4987	1220	84.0216	94.6372	82.9968	1011	75.4902	86.8702	73.0096
NZ_CP028414	SM12261_RS02740	489506..491548	SM12261_0529	penicillin-binding protein 2	191.275	1.04398	0.0620989	0.538086	0.959729	1	5977	183.778	205.495	445.891	7336	182.462	209.357	440.903	7054	171.117	195.645	408.697	6969	201.192	222.235	469.845	6971	200.215	225.511	474.238	5537	172.419	198.411	399.856
NZ_CP028414	recR	491559..492155			146.472	1.00662	0.00951949	0.958322	0.998092	1	1353	142.365	159.188	100.935	1739	148.016	169.833	104.516	1645	136.558	156.132	95.3086	1564	154.515	170.676	105.444	1551	152.443	171.703	105.515	1243	132.457	152.425	89.7635
NZ_CP028414	SM12261_RS02750	492330..493373	SM12261_0531	D-alanine--D-alanine ligase	221.5	1.04237	0.0598697	0.694089	0.993741	1	3414	205.42	229.694	254.688	4150	201.99	231.763	249.42	4543	215.659	246.572	263.214	4170	235.583	260.223	281.139	3905	219.478	247.208	265.658	3437	209.439	241.012	248.204
NZ_CP028414	SM12261_RS02755	493457..494830	SM12261_0532	UDP-N-acetylmuramoyl-tripeptide--D-alanyl-D- alanine ligase	218.472	1.02885	0.0410318	0.685035	0.989625	1	4814	220.089	246.096	359.13	5657	209.21	240.047	339.993	5358	193.26	220.962	310.434	5234	224.675	248.175	352.873	5112	218.31	245.893	347.77	4588	212.43	244.453	331.323
NZ_CP028414	SM12261_RS02760	494925..495629	SM12261_0533	TIGR02206 family membrane protein	370.491	-1.13751	-0.185885	0.0668116	0.385417	1	4402	392.229	438.578	328.394	4682	337.462	387.204	281.394	5431	381.783	436.507	314.663	4340	363.085	401.062	292.6	3869	322.018	362.703	263.209	3488	314.751	362.198	251.887
NZ_CP028414	ftsA	495844..497223			1385.15	-1.05924	-0.0830232	0.586603	0.969793	1	28651	1304.19	1458.3	2137.4	38081	1402.2	1608.89	2288.72	40350	1449.07	1656.78	2337.81	29088	1243.2	1373.24	1961.09	32185	1368.5	1541.4	2189.55	30457	1404.07	1615.72	2199.46
NZ_CP028414	ftsZ	497241..498497			2053.62	-1.07742	-0.107575	0.495679	0.944574	1	39463	1972.12	2205.16	2943.99	52019	2102.85	2412.81	3126.41	52905	2085.87	2384.86	3065.23	38958	1827.97	2019.17	2626.52	42820	1998.86	2251.4	2913.05	40044	2026.66	2332.18	2891.79
NZ_CP028414	SM12261_RS02775	498502..499173	SM12261_0536	YggS family pyridoxal phosphate-dependent enzyme	1874.36	-1.06784	-0.0946979	0.546517	0.96652	1	20320	1899.47	2123.93	1515.9	24506	1853.04	2126.18	1472.84	25364	1870.57	2138.7	1469.55	20129	1766.69	1951.48	1357.08	20520	1791.75	2018.13	1395.98	19357	1832.52	2108.76	1397.87
NZ_CP028414	SM12261_RS02780	499183..499716	SM12261_0537	cell division protein SepF	1910.43	-1.05403	-0.0759192	0.650035	0.978752	1	16365	1925.1	2152.59	1220.85	20091	1911.8	2193.6	1207.49	20412	1894.39	2165.93	1182.64	16318	1802.33	1990.84	1100.15	16944	1861.85	2097.09	1152.7	15970	1902.58	2189.39	1153.28
NZ_CP028414	SM12261_RS02785	499716..499979	SM12261_0538	YggT family protein	944.708	-1.13071	-0.177232	0.189214	0.706842	1	3987	948.683	1060.79	297.435	4766	917.344	1052.56	286.443	5157	968.098	1106.86	298.788	3607	805.843	890.129	243.182	4072	905.054	1019.4	277.019	3543	853.781	982.486	255.858
NZ_CP028414	SM12261_RS02790	499976..500761	SM12261_0539	RNA-binding protein	1099.05	1.0077	0.0110696	0.945628	0.998092	1	13992	1118.24	1250.38	1043.82	15439	998.111	1145.23	927.903	17126	1079.84	1234.62	992.253	14474	1086.11	1199.71	975.828	14609	1090.61	1228.4	993.853	13843	1120.44	1289.34	999.675
NZ_CP028414	SM12261_RS02795	500770..501550	SM12261_0540	DivIVA domain-containing protein	1353.44	-1.00079	-0.00113376	0.994275	0.998915	1	17139	1378.52	1541.42	1278.59	18695	1216.34	1395.63	1123.59	21668	1374.97	1572.06	1255.41	17525	1323.47	1461.9	1181.52	18237	1370.16	1543.28	1240.67	16778	1366.68	1572.71	1211.63
NZ_CP028414	SM12261_RS02805	501897..504689	SM12261_0541	isoleucine--tRNA ligase	526.635	1.0426	0.0601921	0.662795	0.986306	1	21907	492.709	550.932	1634.29	28659	521.401	598.256	1722.44	26333	467.257	534.232	1525.69	24642	520.371	574.799	1661.35	27254	572.572	644.912	1854.09	21379	486.963	560.371	1543.89
NZ_CP028414	SM12261_RS02810	complement(505030..505821)	SM12261_0542	DUF4037 domain-containing protein	15.5677	1.03153	0.0447911	0.839416	0.998092	1	184	14.5939	16.3184	13.7266	205	13.1526	15.0913	12.3208	263	16.4572	18.8162	15.2378	218	16.2345	17.9325	14.6974	202	14.9657	16.8565	13.7421	193	15.5028	17.8399	13.9375
NZ_CP028414	SM12261_RS02815	506051..506743	SM12261_0543	phosphoglycerate mutase	1121.56	-1.05588	-0.0784393	0.667927	0.986306	1	15941	1444.98	1615.73	1189.22	11720	859.363	986.033	704.387	14827	1060.34	1212.33	859.052	14823	1261.57	1393.52	999.357	12561	1063.56	1197.93	854.527	10215	937.744	1079.11	737.678
NZ_CP028414	SM12261_RS02820	506796..509207	SM12261_0544	glycoside hydrolase family 95 protein	62.4089	-1.13461	-0.182202	0.339869	0.87178	1	2464	64.1715	71.7545	183.817	2922	61.5581	70.6318	175.616	2993	61.4972	70.3121	173.41	2251	55.0435	60.8007	151.761	2376	57.8016	65.1044	161.64	2120	55.9162	64.3454	153.096
NZ_CP028414	SM12261_RS02825	509338..510039	SM12261_0545	ABC transporter ATP-binding protein	67.4458	-1.01003	-0.0144043	0.94301	0.998092	1	747	66.844	74.7428	55.7271	938	67.8966	77.9046	56.375	918	64.8084	74.098	53.1874	828	69.5667	76.8429	55.8232	733	61.2685	69.0094	49.8661	789	71.5021	82.2809	56.9778
NZ_CP028414	SM12261_RS02830	510041..512749	SM12261_0546	FtsX-like permease family protein	77.5063	-1.02175	-0.0310414	0.851697	0.998092	1	3092	71.6984	80.1708	230.667	4400	82.5327	94.698	264.446	4244	77.6412	88.7702	245.891	3537	77.0077	85.0622	238.462	3502	75.8539	85.4375	238.242	3392	79.6574	91.6655	244.954
NZ_CP028414	tpx	complement(512846..513337)			166.097	1.1081	0.148094	0.377263	0.895163	1	1171	149.51	167.177	87.3579	1155	119.289	136.872	69.417	1689	170.134	194.52	97.8579	1494	179.099	197.832	100.725	1178	140.492	158.242	80.1396	1382	178.699	205.637	99.8014
NZ_CP028414	psaA	complement(513565..514494)			227.421	1.00799	0.0114766	0.967614	0.998092	1	4991	337.119	376.956	372.334	3712	202.818	232.714	223.096	2269	120.914	138.246	131.462	4649	294.839	325.677	313.433	3714	234.331	263.937	252.664	2238	153.093	176.172	161.618
NZ_CP028414	SM12261_RS02845	complement(514526..515374)	SM12261_0549	metal ABC transporter permease	283.097	1.05023	0.0706986	0.784334	0.998092	1	5429	401.69	449.157	405.01	4076	243.954	279.913	244.973	2463	143.775	164.383	142.702	5362	372.501	411.462	361.503	4109	283.987	319.867	279.536	2573	192.802	221.866	185.81
NZ_CP028414	SM12261_RS02850	complement(515371..516094)	SM12261_0550	metal ABC transporter ATP-binding protein	281.076	-1.03299	-0.0468215	0.87459	0.998092	1	5156	447.356	500.219	384.644	3445	241.787	277.426	207.049	2251	154.086	176.172	130.419	4625	376.774	416.183	311.815	3343	270.937	305.168	227.425	2148	188.745	217.197	155.118
NZ_CP028414	SM12261_RS02855	516272..518164	SM12261_0553	endopeptidase	499.983	-1.29888	-0.377264	0.0406086	0.279968	1	19061	632.519	707.263	1421.97	18247	489.805	562.002	1096.67	14424	377.625	431.754	835.703	13111	408.501	451.228	883.935	12980	402.341	453.175	883.032	11079	372.331	428.459	800.072
NZ_CP028414	SM12261_RS02860	complement(518293..518922)	SM12261_0554	MBL fold metallo-hydrolase	29.9921	1.08237	0.114195	0.584466	0.969745	1	277	27.6196	30.8834	20.6645	323	26.0522	29.8923	19.4127	353	27.769	31.7494	20.4523	334	31.269	34.5395	22.5181	330	30.7358	34.619	22.45	277	27.9717	32.1883	20.0036
NZ_CP028414	SM12261_RS02865	complement(519064..520521)	SM12261_0555	N-acetylmuramoyl-L-alanine amidase	62.6073	1.13312	0.180295	0.334833	0.869644	1	1429	61.5678	68.8431	106.605	1474	51.3715	58.9437	88.5893	1444	49.0835	56.1191	83.663	1775	71.804	79.3143	119.669	1482	59.6432	67.1788	100.821	1292	56.3747	64.873	93.302
NZ_CP028414	SM12261_RS02870	520848..523071	SM12261_0556	bifunctional (p)ppGpp synthetase/guanosine-3',5'-bis(diphosphate) 3'-pyrophosphohydrolase	213.93	-1.04564	-0.0643826	0.522405	0.951304	1	7970	225.114	251.715	594.571	9936	227.017	260.48	597.166	8511	189.658	216.844	493.114	8505	225.552	249.144	573.402	8045	212.257	239.074	547.303	6653	190.31	218.999	480.448
NZ_CP028414	SM12261_RS02875	523101..523544	SM12261_0557	D-tyrosyl-tRNA(Tyr) deacylase	199.239	-1.12297	-0.167314	0.352207	0.880471	1	1432	202.6	226.54	106.829	1850	211.724	242.933	111.187	1643	183.392	209.679	95.1928	1377	182.919	202.051	92.8365	1441	190.437	214.498	98.0315	1193	170.937	196.706	86.1527
NZ_CP028414	SM12261_RS02880	complement(523583..523996)	SM12261_0558	hypothetical protein	34.6655	1.21296	0.278536	0.162637	0.667689	1	191	28.9809	32.4055	14.2488	220	27.0025	30.9827	13.2223	235	28.1315	32.1639	13.6155	272	38.7504	42.8035	18.3381	237	33.5907	37.8346	16.1232	206	31.6553	36.4272	14.8763
NZ_CP028414	SM12261_RS02885	complement(524015..524428)		hypothetical protein	25.8684	1.23153	0.300455	0.235269	0.779733	1	138	20.9391	23.4134	10.295	166	20.3746	23.3779	9.97681	171	20.4702	23.4043	9.90746	212	30.2025	33.3615	14.2929	187	26.504	29.8526	12.7216	136	20.8986	24.049	9.82127
NZ_CP028414	SM12261_RS02890	complement(524558..525265)	SM12261_0559	membrane protein	20.6029	1.19148	0.252755	0.181853	0.69937	1	197	17.4788	19.5442	14.6964	240	17.225	19.764	14.4243	230	16.0998	18.4075	13.3258	258	21.4929	23.7409	17.3942	236	19.5591	22.0303	16.0551	231	20.7567	23.8857	16.6817
NZ_CP028414	SM12261_RS02900	complement(525386..526036)	SM12261_0560	metal-dependent transcriptional regulator	53.4442	1.0465	0.0655661	0.821172	0.998092	1	523	50.4661	56.4295	39.0164	649	50.6577	58.1247	39.0057	640	48.722	55.7057	37.0806	617	55.9	61.7469	41.5977	571	51.4666	57.9691	38.8452	542	52.966	60.9505	39.1406
NZ_CP028414	SM12261_RS02905	526148..526990	SM12261_0561	metallophosphoesterase family protein	77.2285	-1.0777	-0.107956	0.610093	0.969793	1	1244	92.6983	103.652	92.8038	1152	69.4396	79.675	69.2367	1183	69.5478	79.5166	68.5411	1165	81.5091	90.0345	78.5435	1032	71.8328	80.9084	70.2072	882	66.5611	76.5949	63.6938
NZ_CP028414	SM12261_RS02910	527066..527503	SM12261_0562	Rrf2 family transcriptional regulator	97.5864	-1.04243	-0.059947	0.750903	0.998092	1	752	107.851	120.595	56.1001	798	92.5787	106.225	47.9608	816	92.3298	105.564	47.2777	787	105.976	117.061	53.059	703	94.1785	106.077	47.8252	597	86.712	99.7836	43.1125
NZ_CP028414	SM12261_RS02915	527572..528591	SM12261_0563	YdcF family protein	29.0012	-1.00562	-0.00808508	0.970071	0.998092	1	507	31.2239	34.9135	37.8228	516	25.7058	29.4949	31.0123	588	28.5695	32.6646	34.0678	598	34.5787	38.1955	40.3168	418	24.0462	27.0843	28.4366	455	28.3786	32.6565	32.8579
NZ_CP028414	SM12261_RS02920	complement(528679..529752)	SM12261_0564	DUF2974 domain-containing protein	16.7391	1.27386	0.349211	0.0901761	0.473494	1	213	12.4582	13.9303	15.89	233	11.0239	12.6488	14.0036	325	14.997	17.1467	18.83	338	18.5618	20.5033	22.7877	278	15.1884	17.1073	18.9124	278	16.4672	18.9496	20.0758
NZ_CP028414	SM12261_RS02925	529908..530585	SM12261_0565	response regulator transcription factor	46.0047	-1.05521	-0.0775274	0.770668	0.998092	1	449	41.6002	46.516	33.4959	711	53.2871	61.1416	42.732	590	43.1269	49.3087	34.1836	562	48.8894	54.0029	37.8897	520	45.0033	50.6892	35.3757	426	39.9723	45.998	30.7637
NZ_CP028414	SM12261_RS02930	530578..531552	SM12261_0566	sensor histidine kinase	58.8197	1.05391	0.0757452	0.713131	0.997843	1	760	48.9652	54.7513	56.6969	1234	64.3121	73.7917	74.165	990	50.3218	57.5349	57.359	1092	66.0581	72.9674	73.6219	953	57.3533	64.5996	64.8328	813	53.0475	61.0443	58.7109
NZ_CP028414	SM12261_RS02940	531988..533499	SM12261_0567	ABC transporter ATP-binding protein	83.7076	1.02863	0.0407289	0.807945	0.998092	1	2045	84.9611	95.0008	152.559	2424	81.4635	93.4712	145.685	2204	72.2413	82.5963	127.696	2269	88.5097	97.7673	152.975	2140	83.0486	93.5413	145.585	1891	79.5644	91.5585	136.559
NZ_CP028414	SM12261_RS02945	533790..534839	SM12261_0568	DUF389 domain-containing protein	105.392	-1.02023	-0.0288917	0.855752	0.998092	1	1709	102.243	114.324	127.493	2239	108.354	124.326	134.567	2213	104.452	119.424	128.218	1878	105.491	116.524	126.614	1889	105.563	118.901	128.509	1735	105.121	120.968	125.293
NZ_CP028414	thrS	complement(534990..536933)			365.352	-1.75789	-0.813841	1.44884e-13	1.29328e-11	2.45723e-10	11864	383.366	428.668	885.068	13143	343.542	394.181	789.911	14480	369.146	422.059	838.948	7717	234.132	258.62	520.275	6908	208.51	234.854	469.953	5970	195.37	224.821	431.125
NZ_CP028414	rpsO	537833..538102			3308.19	-1.26259	-0.33639	0.0768736	0.427382	1	16955	3944.69	4410.82	1264.86	12343	2322.95	2665.35	741.83	19923	3656.93	4181.11	1154.31	14380	3141.25	3469.81	969.49	10953	2380.34	2681.09	745.135	10732	2528.69	2909.89	775.013
NZ_CP028414	SM12261_RS02965	538740..539456	SM12261_0571	ABC transporter ATP-binding protein	50.4141	1.8511	0.888384	3.24364e-05	0.000764057	0.0550121	300	26.2834	29.3892	22.3803	417	29.5528	33.9089	25.0622	347	23.9848	27.4228	20.1046	719	59.145	65.3312	48.4745	554	45.3379	51.066	37.6887	527	46.7596	53.8085	38.0574
NZ_CP028414	SM12261_RS02970	539458..540540	SM12261_0572	ABC transporter permease	61.6721	1.46485	0.550752	0.00666746	0.0711164	1	669	38.804	43.3894	49.9082	913	42.8375	49.1518	54.8725	912	41.7342	47.7163	52.8398	1305	71.0706	78.5042	87.9823	1059	57.377	64.6263	72.044	963	56.5688	65.0964	69.5432
NZ_CP028414	SM12261_RS02975	540564..541187	SM12261_0573	TetR/AcrR family transcriptional regulator	49.8802	1.36086	0.444517	0.044282	0.294519	1	283	28.4892	31.8557	21.1121	499	40.6348	46.6244	29.9905	480	38.1226	43.587	27.8104	587	55.4832	61.2864	39.5752	508	47.7694	53.8047	34.5593	455	46.388	53.3809	32.8579
NZ_CP028414	SM12261_RS02980	541419..541670	SM12261_0574	IS30 family transposase	11.3367	1.03155	0.0448164	0.87333	0.998092	1	43	10.7188	11.9854	3.20785	43	8.67062	9.94867	2.58435	65	12.7832	14.6155	3.766	53	12.4046	13.7021	3.57323	44	10.2453	11.5397	2.99333	45	11.3603	13.0729	3.24968
NZ_CP028414	SM12261_RS02985	542244..542864	SM12261_0575	CadD family cadmium resistance transporter	67.7264	-1.31875	-0.399166	0.129391	0.587305	1	637	64.4357	72.0499	47.5209	850	69.552	79.804	51.0861	867	69.1916	79.1094	50.2326	734	69.7128	77.0043	49.4858	394	37.2285	41.932	26.8039	497	50.9148	58.59	35.8909
NZ_CP028414	SM12261_RS02990	543166..544170	SM12261_0576	iron ABC transporter permease	402.951	1.04476	0.0631781	0.681322	0.987676	1	6436	402.28	449.817	480.133	7930	400.949	460.049	476.603	6639	327.388	374.315	384.653	7379	433.051	478.346	497.487	7035	410.741	462.636	478.592	5767	365.059	420.091	416.465
NZ_CP028414	SM12261_RS02995	544172..544927	SM12261_0577	ABC transporter ATP-binding protein	517.213	1.0458	0.0646114	0.521772	0.951304	1	6154	511.346	571.77	459.095	7512	504.912	579.337	451.481	6614	433.579	495.728	383.204	6969	543.697	600.564	469.845	6801	527.863	594.556	462.673	5705	480.079	552.45	411.988
NZ_CP028414	SM12261_RS03000	544947..545957	SM12261_0578	ABC transporter substrate-binding protein	556.419	1.06446	0.0901219	0.48205	0.943806	1	8711	541.247	605.205	649.851	10830	544.326	624.56	650.897	9106	446.378	510.361	527.587	9832	573.586	633.58	662.867	9746	565.647	637.113	663.022	8423	530.023	609.923	608.269
NZ_CP028414	SM12261_RS03005	545938..546630	SM12261_0579	alpha/beta hydrolase	432.692	1.02658	0.0378443	0.775788	0.998092	1	4590	416.062	465.227	342.419	6259	458.938	526.585	376.174	5048	361.004	412.75	292.473	5204	442.906	489.232	350.85	5466	462.814	521.288	371.853	4274	392.356	451.503	308.648
NZ_CP028414	SM12261_RS03010	complement(546674..547423)	SM12261_0580	1-acyl-sn-glycerol-3-phosphate acyltransferase	25.3594	1.18578	0.245831	0.260685	0.810379	1	269	22.5304	25.1928	20.0677	278	18.835	21.6113	16.7082	327	21.6079	24.7051	18.9459	321	25.2436	27.884	21.6416	331	25.8963	29.1681	22.518	294	24.9382	28.6976	21.2313
NZ_CP028414	SM12261_RS03015	547556..549892	SM12261_0581	cation-translocating P-type ATPase	132.404	-1.05426	-0.0762241	0.568651	0.967391	1	4940	132.784	148.475	368.53	6092	132.46	151.984	366.137	6223	131.968	150.884	360.551	4892	123.463	136.376	329.815	5291	132.846	149.631	359.948	4749	129.277	148.766	342.95
NZ_CP028414	SM12261_RS03020	549993..550670	SM12261_0582	tRNA (adenine-N(1))-methyltransferase	158.156	1.01649	0.0236005	0.885872	0.998092	1	1614	149.538	167.209	120.406	2113	158.362	181.705	126.994	2027	148.167	169.404	117.441	1835	159.63	176.326	123.715	1837	158.983	179.069	124.971	1661	155.854	179.349	119.949
NZ_CP028414	SM12261_RS03025	550657..551454	SM12261_0583	Nif3-like dinuclear metal center hexameric protein	238.055	-1.02588	-0.0368668	0.815322	0.998092	1	3014	237.257	265.293	224.848	3956	251.904	289.035	237.761	3623	225.005	257.256	209.911	3197	236.291	261.006	215.54	3237	238.018	268.09	220.214	2988	238.208	274.118	215.779
NZ_CP028414	SM12261_RS03030	551471..552574	SM12261_0584	FAD-binding oxidoreductase	337.094	-1.02545	-0.0362596	0.719264	0.997843	1	6098	346.974	387.975	454.918	7519	346.077	397.089	451.901	7089	318.231	363.845	410.725	6119	326.903	361.095	412.539	6408	340.584	383.614	435.937	5933	341.888	393.427	428.453
NZ_CP028414	galE_2	552873..553892			558.323	-1.10929	-0.149635	0.151566	0.641038	1	10010	616.471	689.318	746.758	10760	536.036	615.048	646.69	10753	522.463	597.352	623.011	9378	542.273	598.992	632.259	8851	509.17	573.5	602.135	7925	494.286	568.798	572.305
NZ_CP028414	SM12261_RS03045	553876..554859	SM12261_0586	glycosyltransferase family 2 protein	193.625	-1.03525	-0.049977	0.770472	0.998092	1	3206	204.667	228.852	239.171	4171	215.391	247.14	250.682	3193	160.816	183.867	184.997	3446	206.551	228.155	232.327	3414	203.582	229.303	232.255	2534	163.829	188.526	182.993
NZ_CP028414	SM12261_RS03050	complement(554917..555114)	SM12261_0587	ferredoxin	238.997	-1.0348	-0.0493509	0.794857	0.998092	1	824	261.421	292.313	61.4713	952	244.317	280.33	57.2164	844	211.253	241.534	48.9	852	253.795	280.34	57.4413	744	220.485	248.341	50.6145	729	234.229	269.539	52.6449
NZ_CP028414	SM12261_RS03055	555160..555651	SM12261_0588	30S ribosomal protein S15	397.614	1.03384	0.0480141	0.743171	0.998092	1	3300	421.335	471.123	246.184	3448	356.11	408.601	207.229	3475	350.038	400.212	201.336	3443	412.743	455.914	232.125	3296	393.091	442.755	224.227	2993	387.009	445.349	216.14
NZ_CP028414	SM12261_RS03060	555661..556332	SM12261_0589	(d)CMP kinase	550.647	-1.00093	-0.00133605	0.991746	0.998813	1	6422	600.316	671.254	479.089	6450	487.722	559.613	387.653	7145	526.937	602.468	413.97	6703	588.312	649.846	451.912	6011	524.865	591.179	408.929	5691	538.764	619.981	410.977
NZ_CP028414	SM12261_RS03065	556463..556801	SM12261_0590	alkylphosphonate utilization protein	145.078	-1.04628	-0.0652693	0.729905	0.998092	1	764	141.57	158.299	56.9953	938	140.6	161.324	56.375	1047	153.064	175.004	60.6615	905	157.455	173.924	61.0145	754	130.51	146.999	51.2948	735	137.933	158.726	53.0782
NZ_CP028414	SM12261_RS03070	556804..557433	SM12261_0591	hypothetical protein	87.62	-1.18327	-0.242776	0.18174	0.69937	1	773	77.0758	86.1836	57.6667	1015	81.8668	93.934	61.0028	1321	103.917	118.813	76.5366	851	79.6704	88.0035	57.3739	847	78.8884	88.8555	57.6216	680	68.6669	79.0183	49.1063
NZ_CP028414	SM12261_RS03075	557559..558710	SM12261_0592	MFS transporter	72.612	-1.26124	-0.334844	0.0259439	0.200917	1	1091	59.491	66.5209	81.3899	1687	74.4123	85.3807	101.391	1951	83.9326	95.9634	113.038	1055	54.0142	59.6638	71.1274	1222	62.2428	70.1068	83.1329	1096	60.5253	69.6494	79.1478
NZ_CP028414	truA	558809..559558			140.897	1.0329	0.0466955	0.784183	0.998092	1	1713	143.475	160.429	127.792	2080	140.924	161.696	125.011	1751	115.705	132.29	101.45	1962	154.293	170.431	132.277	1852	144.894	163.2	125.992	1456	123.504	142.121	105.145
NZ_CP028414	SM12261_RS03085	559548..560321	SM12261_0594	bifunctional hydroxymethylpyrimidine kinase/phosphomethylpyrimidine kinase	169.657	1.06514	0.0910477	0.595854	0.969793	1	2185	177.333	198.288	163.004	2376	155.987	178.979	142.801	2089	133.759	152.932	121.033	2434	185.476	204.876	164.099	2295	173.985	195.967	156.129	1819	149.51	172.048	131.359
NZ_CP028414	SM12261_RS03090	560299..560760	SM12261_0595	ECF transporter S component	118.419	-1.01649	-0.0235984	0.905149	0.998092	1	941	127.946	143.065	70.1997	1060	116.586	133.771	63.7073	1016	108.988	124.61	58.8654	989	126.259	139.465	66.6777	927	117.736	132.611	63.064	808	111.262	128.035	58.3499
NZ_CP028414	SM12261_RS03095	complement(560862..561944)	SM12261_0596	aminopeptidase P family protein	78.3827	1.05344	0.0751034	0.668606	0.986306	1	1237	71.7497	80.2282	92.2816	1482	69.5347	79.7842	89.0701	1682	76.9704	88.0032	97.4524	1489	81.0913	89.573	100.387	1499	81.2164	91.4776	101.977	1240	72.8404	83.8209	89.5468
NZ_CP028414	SM12261_RS03100	complement(562072..562854)	SM12261_0597	glutamine amidotransferase	704.631	1.06244	0.0873788	0.514595	0.95032	1	6625	531.5	594.306	494.233	10465	679.14	779.246	628.96	11586	733.327	838.441	671.274	9222	694.658	767.316	621.741	9004	674.752	760.003	612.544	9163	744.484	856.712	661.708
NZ_CP028414	SM12261_RS03105	complement(562854..564197)	SM12261_0598	Mur ligase family protein	519.594	1.00756	0.0108728	0.952602	0.998092	1	8616	402.703	450.29	642.764	14915	563.905	647.025	896.41	14791	545.411	623.59	856.967	11213	492.074	543.542	755.973	12009	524.298	590.54	816.974	11459	542.409	624.175	827.514
NZ_CP028414	SM12261_RS03110	complement(564296..565612)	SM12261_0599	FAD-containing oxidoreductase	302.401	-1.03944	-0.0558014	0.735875	0.998092	1	5956	284.085	317.654	444.324	8093	312.252	358.279	486.4	8261	310.866	355.425	478.629	6894	308.74	341.033	464.789	6604	294.233	331.408	449.271	6014	290.507	334.3	434.302
NZ_CP028414	SM12261_RS03115	565942..567507	SM12261_0600	DEAD/DEAH box helicase	958.968	1.0043	0.0061902	0.969201	0.998092	1	28575	1146.23	1281.68	2131.73	27098	879.281	1008.89	1628.62	24407	772.411	883.128	1414.1	26504	998.223	1102.63	1786.88	27246	1020.9	1149.88	1853.55	21115	857.785	987.094	1524.82
NZ_CP028414	codY	567764..568552			341.871	-1.09022	-0.124621	0.348808	0.879016	1	4091	325.71	364.199	305.193	5398	347.647	398.89	324.427	5608	352.255	402.747	324.918	4275	319.571	352.996	288.218	4552	338.529	381.3	309.673	3775	304.382	350.267	272.612
NZ_CP028414	SM12261_RS03130	568552..569126	SM12261_0602	cysteine hydrolase	461.481	-1.01952	-0.0278923	0.837955	0.998092	1	3989	435.788	487.284	297.584	5337	471.641	541.161	320.76	5475	471.892	539.532	317.213	4694	481.485	531.846	316.466	4581	467.48	526.543	311.646	3936	435.478	501.125	284.239
NZ_CP028414	SM12261_RS03140	569431..570708	SM12261_0605	ABC transporter permease	6.26283	-1.09428	-0.129979	0.631078	0.976972	1	96	4.71867	5.27626	7.16171	151	6.00383	6.88879	9.07529	208	8.06601	9.22217	12.0512	93	4.292	4.74092	6.27	124	5.69326	6.41257	8.43574	154	7.666	8.82163	11.1211
NZ_CP028414	SM12261_RS03145	570721..571368	SM12261_0606	ABC transporter ATP-binding protein	6.54862	-1.00189	-0.00272101	0.993156	0.998915	1	40	3.87761	4.33581	2.98405	94	7.37115	8.45765	5.64952	103	7.8775	9.00664	5.96765	41	3.73179	4.12211	2.76419	76	6.88191	7.7514	5.17029	92	9.03217	10.3937	6.6438
NZ_CP028414	SM12261_RS03150	571424..572803	SM12261_0607	ABC transporter permease	10.6745	-1.06106	-0.085501	0.73338	0.998092	1	164	7.46524	8.34739	12.2346	270	9.94184	11.4073	16.2273	407	14.6164	16.7115	23.5809	163	6.96653	7.69519	10.9894	241	10.2473	11.542	16.3953	298	13.7378	15.8087	21.5201
NZ_CP028414	SM12261_RS03155	572946..573602	SM12261_0608	response regulator transcription factor	43.1387	-1.02452	-0.0349484	0.863022	0.998092	1	444	42.4518	47.4683	33.1229	548	42.3835	48.6309	32.9355	591	44.5808	50.971	34.2416	477	42.8214	47.3003	32.159	473	42.2441	47.5814	32.1783	458	44.3485	51.034	33.0746
NZ_CP028414	SM12261_RS03160	573599..574921	SM12261_0609	HAMP domain-containing histidine kinase	57.6273	-1.01245	-0.0178513	0.893921	0.998092	1	1103	52.3714	58.56	82.2851	1465	56.2678	64.5617	88.0483	1655	61.9961	70.8825	95.888	1251	55.7706	61.6039	84.3416	1269	56.2824	63.3933	86.3303	1265	60.8289	69.9987	91.3522
NZ_CP028414	SM12261_RS03165	575068..575949	SM12261_0610	fructose-bisphosphate aldolase	2918.01	1.02233	0.0318651	0.851157	0.998092	1	46131	3285.51	3673.75	3441.43	40736	2346.89	2692.82	2448.28	48630	2732.51	3124.18	2817.54	47469	3174.31	3506.33	3200.33	44164	2938.13	3309.34	3004.49	36623	2641.58	3039.8	2644.74
NZ_CP028414	SM12261_RS03170	576226..577218	SM12261_0611	ATP-binding cassette domain-containing protein	49.8025	-1.01593	-0.0228057	0.911611	0.998092	1	639	40.4232	45.1999	47.6701	975	49.8928	57.247	58.5987	1157	57.7444	66.0214	67.0347	813	48.2891	53.3399	54.8119	794	46.9182	52.8461	54.016	846	54.2001	62.3706	61.0941
NZ_CP028414	SM12261_RS03175	577220..578038	SM12261_0612	antibiotic ABC transporter permease	49.7562	1.09039	0.124851	0.549038	0.967339	1	474	36.3558	40.6518	35.3609	771	47.8358	54.8868	46.3381	814	49.2568	56.3172	47.1618	650	46.8099	51.7059	43.8226	695	49.7934	56.0844	47.281	678	52.6654	60.6045	48.9619
NZ_CP028414	SM12261_RS03180	578040..578825	SM12261_0613	multidrug ABC transporter permease	42.8683	-1.00009	-0.0001347	0.999642	0.999642	1	399	31.8881	35.6563	29.7659	697	45.0601	51.702	41.8906	770	48.5506	55.5097	44.6126	526	39.4704	43.5987	35.4626	589	43.9707	49.5261	40.0698	558	45.1638	51.9722	40.2961
NZ_CP028414	SM12261_RS03190	579290..579598	SM12261_0615	hypothetical protein	1.76996	2.2404	1.16376	0.0422629	0.284699	1	3	0.609876	0.681944	0.223803	4	0.657784	0.754742	0.240405	6	0.962318	1.10026	0.34763	7	1.33613	1.47588	0.471935	9	1.70905	1.92498	0.612272	11	2.26471	2.60611	0.794367
NZ_CP028414	SM12261_RS03195	580025..587260	SM12261_0617	DUF4982 domain-containing protein	5.68755	-1.19393	-0.255718	0.26961	0.816532	1	486	4.21907	4.71763	36.2562	879	6.17266	7.08251	52.829	974	6.67093	7.62713	56.432	508	4.14069	4.57379	34.249	577	4.67894	5.2701	39.2534	663	5.829	6.70771	47.8787
NZ_CP028414	SM12261_RS03200	complement(587439..587795)	SM12261_0618	DUF3397 family protein	15.5841	1.00925	0.0132846	0.957091	0.998092	1	87	15.3084	17.1174	6.4903	92	13.0949	15.0251	5.52932	121	16.7974	19.2052	7.01054	103	17.0168	18.7966	6.94419	79	12.9846	14.6252	5.37438	94	16.7509	19.2761	6.78823
NZ_CP028414	SM12261_RS03205	587887..588843	SM12261_0619	TIGR01212 family radical SAM protein	108.946	-1.10837	-0.148439	0.385469	0.902514	1	1629	106.927	119.562	121.525	2153	114.318	131.168	129.398	2039	105.592	120.727	118.136	1638	100.951	111.51	110.433	1620	99.3284	111.878	110.209	1529	101.642	116.965	110.417
NZ_CP028414	SM12261_RS03210	588827..589384	SM12261_0620	methyltransferase domain-containing protein	142.812	-1.02406	-0.0342984	0.823571	0.998092	1	1189	133.852	149.67	88.7008	1591	144.883	166.239	95.6211	1677	148.945	170.294	97.1627	1265	133.71	147.695	85.2855	1364	143.434	161.555	92.7932	1327	151.292	174.099	95.8296
NZ_CP028414	SM12261_RS03215	589377..589631	SM12261_0621	hypothetical protein	96.3012	-1.16021	-0.214389	0.366781	0.892082	1	391	96.3198	107.702	29.169	510	101.628	116.608	30.6516	468	90.9561	103.994	27.1152	373	86.2733	95.297	25.1474	354	81.458	91.7497	24.0827	349	87.0692	100.195	25.2031
NZ_CP028414	SM12261_RS03220	589643..591697	SM12261_0622	sodium:hydrogen antiporter	113.983	-1.06484	-0.0906432	0.553745	0.967339	1	3339	102.067	114.128	249.093	4970	122.893	141.007	298.703	4851	116.989	133.758	281.059	3675	105.476	116.508	247.766	3897	111.273	125.331	265.114	3620	112.067	128.96	261.419
NZ_CP028414	SM12261_RS03230	591831..592691	SM12261_0623	YihY/virulence factor BrkB family protein	63.6376	-1.01361	-0.019505	0.921997	0.998092	1	745	54.3541	60.7769	55.5779	1153	68.0469	78.077	69.2968	1156	66.5397	76.0774	66.9768	879	60.2135	66.5115	59.2616	1006	68.5591	77.2212	68.4384	841	62.1401	71.5076	60.733
NZ_CP028414	queA	complement(592770..593799)			49.7843	1.14204	0.19161	0.310301	0.850964	1	629	38.3612	42.8943	46.9241	878	43.3151	49.6998	52.7689	957	46.0469	52.6472	55.447	962	55.0866	60.8483	64.8574	860	48.9927	55.1827	58.506	733	45.2737	52.0986	52.9337
NZ_CP028414	SM12261_RS03240	593950..594658		glucosamine-6-phosphate deaminase	72.98	1.06543	0.0914357	0.664846	0.986306	1	599	53.0713	59.3426	44.6861	900	64.5028	74.0105	54.0911	1188	83.0417	94.9448	68.8308	739	61.4761	67.9061	49.8229	890	73.657	82.9631	60.5469	934	83.8069	96.4406	67.449
NZ_CP028414	SM12261_RS03245	594822..594998	SM12261_0627	30S ribosomal protein S21	380.53	-2.71924	-1.4432	4.61047e-08	2.00496e-06	7.81936e-05	859	304.859	340.883	64.0824	1555	446.415	512.217	93.4575	1394	390.315	446.262	80.7661	612	203.932	225.262	41.2606	394	130.615	147.118	26.8039	262	94.1688	108.365	18.9204
NZ_CP028414	SM12261_RS03250	595283..596218	SM12261_0628	HPr kinase/phosphorylase	429.301	-1.10939	-0.149772	0.304092	0.846306	1	6738	452.204	505.639	502.663	7837	425.457	488.17	471.014	7748	410.242	469.045	448.907	6594	415.51	458.969	444.563	6413	402.028	452.821	436.278	5447	370.221	426.03	393.356
NZ_CP028414	SM12261_RS03255	596211..596999	SM12261_0629	prolipoprotein diacylglyceryl transferase	469.926	-1.07542	-0.104904	0.365585	0.892082	1	6208	494.258	552.663	463.124	7007	451.271	517.788	421.13	7391	464.25	530.795	428.223	6316	472.142	521.526	425.821	5751	427.698	481.735	391.242	5480	441.858	508.467	395.739
NZ_CP028414	SM12261_RS03260	597000..597383	SM12261_0630	DUF948 domain-containing protein	388.557	-1.11817	-0.161146	0.40755	0.91176	1	2559	418.618	468.085	190.904	2820	373.164	428.169	169.486	2897	373.89	427.482	167.848	2513	385.984	426.356	169.425	2233	341.215	384.325	151.911	2048	339.295	390.443	147.897
NZ_CP028414	SM12261_RS03265	597399..597788	SM12261_0631	YtxH domain-containing protein	688.356	-1.14739	-0.198358	0.150468	0.639583	1	4296	691.956	773.723	320.487	5195	676.867	776.637	312.226	5479	696.246	796.045	317.444	4298	649.995	717.98	289.768	3891	585.419	659.384	264.705	3719	606.654	698.105	268.568
NZ_CP028414	SM12261_RS03270	597872..599002	SM12261_0632	oxygen-independent coproporphyrinogen III oxidase	254.164	-1.10652	-0.146024	0.238455	0.782828	1	4853	269.542	301.393	362.039	5795	260.359	298.736	348.287	5308	232.592	265.931	307.537	4743	247.342	273.213	319.77	4287	222.414	250.514	291.645	4192	235.797	271.342	302.726
NZ_CP028414	SM12261_RS03275	599006..599743	SM12261_0633	acyl-[acyl-carrier-protein] thioesterase	276.368	-1.08285	-0.114838	0.485054	0.943806	1	3472	295.53	330.453	259.015	4092	281.748	323.278	245.934	3750	251.826	287.923	217.269	3338	266.771	294.673	225.046	3283	261.027	294.006	223.343	2966	255.678	294.221	214.19
NZ_CP028414	SM12261_RS03280	599752..600525	SM12261_0634	TIGR01457 family HAD-type hydrolase	326.716	-1.07304	-0.101708	0.315913	0.853269	1	4111	333.646	373.072	306.685	5247	344.471	395.246	315.351	4717	302.031	345.323	273.295	3939	300.16	331.555	265.565	4227	320.451	360.938	287.564	3824	314.308	361.69	276.151
NZ_CP028414	SM12261_RS03285	600515..601132	SM12261_0635	TIGR01906 family membrane protein	222.935	-1.12806	-0.173848	0.270416	0.817514	1	2243	227.992	254.933	167.33	2801	230.307	264.254	168.344	2625	210.507	240.681	152.088	1995	190.398	210.313	134.502	2327	220.942	248.857	158.306	1895	195.074	224.481	136.848
NZ_CP028414	SM12261_RS03290	601345..601746	SM12261_0636	Spx/MgsR family RNA polymerase-binding regulatory protein	142.437	-1.16917	-0.225485	0.278459	0.82583	1	926	144.698	161.797	69.0807	1122	141.824	162.729	67.4336	1142	140.788	160.968	66.1656	1104	161.976	178.918	74.431	705	102.904	115.906	47.9613	690	109.195	125.656	49.8285
NZ_CP028414	SM12261_RS03295	601746..602024	SM12261_0637	UPF0223 family protein	93.0768	1.22689	0.295004	0.220417	0.766039	1	340	76.5515	85.5974	25.3644	387	70.4837	80.8731	23.2592	424	75.3161	86.1118	24.5659	481	101.683	112.319	32.4287	378	79.4983	89.5425	25.7154	430	98.0491	112.83	31.0525
NZ_CP028414	SM12261_RS03300	602014..602787	SM12261_0638	inositol monophosphatase family protein	90.813	1.07534	0.104786	0.608986	0.969793	1	1039	84.3244	94.2888	77.5106	1233	80.9476	92.8794	74.1049	1292	82.7271	94.585	74.8564	1233	93.9572	103.785	83.1281	1230	93.247	105.028	83.6771	1037	85.2348	98.0837	74.8872
NZ_CP028414	SM12261_RS03305	602788..604101	SM12261_0639	23S rRNA methyltransferase	71.4373	1.00331	0.00477276	0.97928	0.998092	1	1461	69.8447	78.0981	108.992	1972	76.2594	87.5001	118.52	1663	62.7224	71.713	96.3515	1604	71.9974	79.5279	108.141	1694	75.6464	85.2039	115.243	1377	66.6681	76.7181	99.4403
NZ_CP028414	pstS	604313..605191			284.753	1.01877	0.0268312	0.791359	0.998092	1	3489	249.339	278.803	260.283	5016	289.968	332.71	301.468	4953	279.258	319.286	286.969	4044	271.35	299.732	272.644	4237	282.84	318.575	288.244	4146	300.068	345.302	299.404
NZ_CP028414	pstC	605191..606108			262.305	-1.02472	-0.0352252	0.799374	0.998092	1	3515	240.526	268.948	262.223	4973	275.269	315.844	298.884	5022	271.119	309.981	290.967	3890	249.928	276.069	262.261	4058	259.382	292.153	276.066	4003	277.41	319.229	289.077
NZ_CP028414	pstA	606098..606982			234.933	-1.11053	-0.151254	0.366851	0.892082	1	2903	206.055	230.404	216.567	4435	254.643	292.178	266.549	4359	244.101	279.09	252.553	2948	196.468	217.018	198.752	3433	227.615	256.373	233.548	3138	225.574	259.579	226.611
NZ_CP028414	pstB_1	606993..607796			249.153	-1.0692	-0.0965357	0.563153	0.967391	1	2787	217.751	243.482	207.913	4323	273.219	313.492	259.818	4161	256.488	293.253	241.082	2920	214.208	236.612	196.865	3293	240.329	270.693	224.023	3304	261.435	300.845	238.599
NZ_CP028414	pstB_2	607809..608567			392.316	-1.04111	-0.0581158	0.621529	0.976031	1	4241	350.999	392.475	316.383	6217	416.218	477.569	373.65	6275	409.73	468.46	363.563	4649	361.265	399.051	313.433	5108	394.893	444.785	347.498	4787	401.237	461.722	345.694
NZ_CP028414	phoU	608579..609232			400.594	-1.06314	-0.0883254	0.523329	0.951304	1	3803	365.281	408.446	283.708	5480	425.78	488.54	329.355	5420	410.722	469.594	314.026	4035	363.893	401.954	272.037	4269	383.018	431.41	290.421	4225	410.987	472.942	305.109
NZ_CP028414	SM12261_RS03340	609390..610205	SM12261_0647	transporter substrate-binding domain-containing protein	493.801	-1.19095	-0.252108	0.032804	0.238779	1	6298	484.832	542.123	469.838	7611	473.951	543.812	457.431	8605	522.621	597.532	498.56	6465	467.29	516.166	435.866	5987	430.516	484.909	407.297	4801	374.301	430.726	346.705
NZ_CP028414	SM12261_RS03350	complement(610332..611603)	SM12261_0648	PLP-dependent aminotransferase family protein	126.775	-1.1045	-0.143398	0.463883	0.93841	1	2433	120.153	134.351	181.505	3343	133.546	153.231	200.919	3250	126.626	144.776	188.3	2536	117.59	129.889	170.975	2503	115.463	130.051	170.28	2394	119.734	137.783	172.883
NZ_CP028414	budA	611883..612614			258.789	1.11739	0.160135	0.336667	0.87178	1	2551	218.916	244.785	190.308	3118	216.445	248.349	187.396	3591	243.125	277.975	208.057	3263	262.914	290.413	219.989	3169	254.028	286.123	215.588	2985	259.425	298.533	215.562
NZ_CP028414	SM12261_RS03360	612624..613376	SM12261_0650	YhfC family intramembrane metalloprotease	179.152	-1.0159	-0.022765	0.824633	0.998092	1	2143	178.775	199.9	159.87	2487	167.827	192.565	149.472	2839	186.851	213.634	164.487	2428	190.179	210.07	163.694	2170	169.097	190.461	147.626	2109	178.181	205.041	152.302
NZ_CP028414	murB	613490..614395			184.782	1.05422	0.0761702	0.681357	0.987676	1	2413	167.305	187.075	180.013	3180	178.353	204.643	191.122	3076	168.261	192.38	178.218	2946	191.784	211.844	198.617	2893	187.366	211.039	196.811	2495	175.195	201.605	180.177
NZ_CP028414	SM12261_RS03370	614555..615712	SM12261_0652	ABC transporter ATP-binding protein	352.671	1.13082	0.177365	0.0786392	0.431625	1	5197	281.918	315.232	387.702	7393	324.41	372.228	444.329	7190	307.713	351.82	416.577	7053	359.231	396.804	475.509	7011	355.256	400.141	476.96	6253	343.526	395.311	451.562
NZ_CP028414	SM12261_RS03375	615693..616499	SM12261_0653	ABC transporter permease	193.035	1.12427	0.168988	0.389397	0.904681	1	1818	141.514	158.236	135.625	3031	190.851	218.983	182.167	2789	171.278	195.828	161.59	2563	187.32	206.912	172.796	2912	211.733	238.484	198.104	2284	180.054	207.196	164.939
NZ_CP028414	SM12261_RS03380	616496..617269	SM12261_0654	ABC transporter permease	251.18	1.05771	0.0809496	0.603407	0.969793	1	2476	200.95	224.696	184.712	3871	254.135	291.594	232.652	3770	241.394	275.995	218.428	3181	242.399	267.752	214.461	3596	272.615	307.058	244.637	2902	238.526	274.483	209.568
NZ_CP028414	SM12261_RS03385	617266..618336	SM12261_0655	ABC transporter substrate-binding protein	366.731	1.11666	0.159191	0.1685	0.671532	1	4880	286.226	320.049	364.054	7022	333.16	382.268	422.031	7427	343.677	392.939	430.308	6338	349.036	385.544	427.304	7151	391.785	441.285	486.484	6050	359.373	413.547	436.902
NZ_CP028414	SM12261_RS03390	618612..621404	SM12261_0656	class I SAM-dependent DNA methyltransferase	3.50272	-1.11085	-0.151659	0.550939	0.967339	1	144	3.2387	3.62141	10.7426	185	3.36576	3.86187	11.1187	220	3.90371	4.46326	12.7464	149	3.14647	3.47557	10.0455	142	2.98324	3.36015	9.66029	159	3.62164	4.16759	11.4822
NZ_CP028414	SM12261_RS03395	621401..623332	SM12261_0657	ATP-dependent helicase	4.71311	-1.05438	-0.0763921	0.756537	0.998092	1	134	4.35689	4.87173	9.99655	172	4.5238	5.19061	10.3374	205	5.25863	6.0124	11.8774	129	3.93813	4.35004	8.6971	157	4.76829	5.37074	10.6807	155	5.10392	5.87332	11.1934
NZ_CP028414	SM12261_RS03400	623325..624470	SM12261_0658	GIY-YIG nuclease family protein	4.62279	-1.12519	-0.170173	0.509847	0.947098	1	86	4.71403	5.27108	6.4157	106	4.70006	5.39285	6.37073	103	4.45429	5.09276	5.96765	68	3.49971	3.86576	4.58452	93	4.76177	5.3634	6.32681	78	4.33001	4.98275	5.63278
NZ_CP028414	SM12261_RS03410	625235..625720	SM12261_0659	UDP-N-acetylenolpyruvoylglucosamine reductase	237.483	-1.09286	-0.12811	0.43353	0.914665	1	1798	232.398	259.86	134.133	2512	262.643	301.356	150.974	2132	217.409	248.572	123.525	1822	221.116	244.243	122.838	1961	236.762	266.675	133.407	1597	209.049	240.562	115.328
NZ_CP028414	alaS	625742..628360			519.843	-1.02119	-0.0302464	0.844286	0.998092	1	20424	489.874	547.761	1523.65	29918	580.469	666.031	1798.11	25698	486.284	555.987	1488.9	22191	499.746	552.017	1496.1	24983	559.731	630.45	1699.6	20586	500.053	575.434	1486.62
NZ_CP028414	SM12261_RS03420	complement(628605..630059)	SM12261_0661	alpha-amylase	160.306	-1.07911	-0.109844	0.470931	0.93841	1	3733	161.166	180.211	278.486	4484	156.597	179.68	269.494	4790	163.154	186.541	277.525	4049	164.132	181.299	272.981	3636	146.633	165.159	247.358	3322	145.25	167.146	239.899
NZ_CP028414	SM12261_RS03425	630237..630986	SM12261_0662	ABC transporter ATP-binding protein	20.2804	1.01891	0.027027	0.891074	0.998092	1	229	19.1802	21.4467	17.0837	269	18.2252	20.9116	16.1672	317	20.9471	23.9496	18.3665	283	22.2553	24.5831	19.0797	246	19.2462	21.6778	16.7354	228	19.3398	22.2553	16.4651
NZ_CP028414	SM12261_RS03430	630967..632601	SM12261_0663	hypothetical protein	20.9766	1.14272	0.192476	0.474375	0.93841	1	402	15.445	17.2701	29.9897	599	18.6162	21.3602	36.0007	648	19.6419	22.4573	37.5441	608	21.9328	24.2268	40.991	597	21.4253	24.1323	40.614	503	19.5717	22.5221	36.3242
NZ_CP028414	SM12261_RS03435	complement(632668..634785)	SM12261_0664	LTA synthase family protein	45.4456	-1.01052	-0.0150925	0.93224	0.998092	1	1501	44.5178	49.7783	111.976	1852	44.4321	50.9814	111.308	1951	45.6517	52.1954	113.038	1618	45.0568	49.7695	109.085	1649	45.6841	51.456	112.182	1518	45.5958	52.4693	109.623
NZ_CP028414	SM12261_RS03440	634935..636098	SM12261_0665	class I SAM-dependent rRNA methyltransferase	359.195	-1.18935	-0.250176	0.0934671	0.487754	1	7325	395.306	442.018	546.453	7336	320.25	367.454	440.903	8503	362.031	413.923	492.65	6192	313.752	346.568	417.461	6097	307.35	346.182	414.78	5605	306.339	352.518	404.766
NZ_CP028414	SM12261_RS03445	636095..636772	SM12261_0666	type I 3-dehydroquinate dehydratase	503.212	-1.05916	-0.0829174	0.563681	0.967391	1	5483	508.004	568.034	409.038	6632	497.046	570.311	398.592	6903	504.585	576.911	399.949	5317	462.535	510.914	358.469	5766	499.017	562.065	392.262	5300	497.308	572.276	382.741
NZ_CP028414	SM12261_RS03450	636762..637616	SM12261_0667	shikimate dehydrogenase	363.363	-1.08943	-0.123572	0.36068	0.88398	1	4887	359.05	401.478	364.576	6397	380.183	436.222	384.468	6053	350.857	401.149	350.701	4616	318.425	351.731	311.208	5063	347.466	391.366	344.437	4821	358.716	412.791	348.149
NZ_CP028414	SM12261_RS03455	637635..638702	SM12261_0668	3-dehydroquinate synthase	441.349	-1.09447	-0.130232	0.195844	0.723502	1	7400	435.251	486.683	552.049	10014	476.451	546.68	601.854	8886	412.345	471.45	514.841	7103	392.264	433.293	478.88	7524	413.379	465.606	511.859	7273	433.233	498.542	525.221
NZ_CP028414	aroC	638712..639878			744.533	-1.08856	-0.122425	0.445687	0.923262	1	14283	768.825	859.675	1065.53	17928	780.626	895.691	1077.5	16110	684.149	782.214	933.387	13448	679.665	750.754	906.655	13716	689.647	776.78	933.102	13431	732.178	842.552	969.922
NZ_CP028414	SM12261_RS03465	639888..640991	SM12261_0670	prephenate dehydrogenase	629.384	-1.09721	-0.133838	0.397488	0.911439	1	11095	631.302	705.901	827.7	14221	654.551	751.032	854.7	13417	602.299	688.632	777.359	10616	567.152	626.473	715.724	11205	595.543	670.786	762.278	10395	599.011	689.31	750.677
NZ_CP028414	SM12261_RS03470	641002..641340	SM12261_0671	YlbF/YmcA family competence regulator	495.403	-1.13997	-0.188994	0.309514	0.850788	1	2622	485.861	543.274	195.604	3424	513.235	588.886	205.787	3332	487.115	556.937	193.051	2501	435.133	480.645	168.616	2583	447.09	503.577	175.722	2412	452.644	520.879	174.183
NZ_CP028414	aroA	641432..642715			467.64	-1.10332	-0.141858	0.284716	0.828264	1	10914	533.946	597.042	814.197	11641	460.689	528.594	699.639	10578	408.286	466.809	612.872	10163	466.837	515.665	685.183	9365	427.97	482.041	637.103	8218	407.174	468.555	593.464
NZ_CP028414	SM12261_RS03480	642708..643184	SM12261_0673	shikimate kinase	562.405	-1.11483	-0.156823	0.280957	0.82583	1	4792	631.07	705.642	357.489	5223	556.396	638.409	313.909	4810	499.75	571.383	278.684	4420	546.527	603.691	297.994	4159	511.612	576.251	282.938	3682	491.071	565.099	265.896
NZ_CP028414	pheA	643181..644029			548.431	-1.10574	-0.14501	0.334722	0.869644	1	8203	606.937	678.658	611.953	9286	555.78	637.702	558.1	8267	482.577	551.748	478.977	7550	524.502	579.362	509.016	7375	509.712	574.111	501.723	6528	489.161	562.9	471.421
NZ_CP028414	SM12261_RS03490	644026..645336	SM12261_0675	LytR family transcriptional regulator	574.191	-1.12209	-0.166188	0.350877	0.880471	1	13012	623.477	697.151	970.71	14914	578.061	663.267	896.35	13783	521.035	595.72	798.565	12320	554.263	612.236	830.606	11538	516.414	581.66	784.932	10324	500.985	576.507	745.55
NZ_CP028414	SM12261_RS03495	645457..646302	SM12261_0676	phosphorylcholine transferase LicD	516.35	-1.06158	-0.0862123	0.612338	0.970585	1	7435	552.064	617.3	554.66	8533	512.523	588.069	512.844	8270	484.464	553.906	479.15	7353	512.628	566.246	495.735	7254	503.127	566.694	493.491	6350	477.51	549.493	458.566
NZ_CP028414	SM12261_RS03500	646295..647395	SM12261_0677	glycosyltransferase	549.213	-1.0315	-0.0447458	0.746892	0.998092	1	10039	572.772	640.455	748.921	12167	561.537	644.308	731.252	11404	513.329	586.909	660.729	10114	541.806	598.475	681.879	10468	557.888	628.373	712.14	9261	535.118	615.786	668.785
NZ_CP028414	SM12261_RS03505	647397..648383	SM12261_0678	glycosyltransferase family 2 protein	465.132	-1.04017	-0.0568246	0.572486	0.967391	1	7398	470.843	526.481	551.899	9321	479.874	550.608	560.204	8856	444.679	508.418	513.102	7504	448.419	495.321	505.915	7811	464.366	523.035	531.384	7141	460.279	529.665	515.689
NZ_CP028414	SM12261_RS03510	648399..649868	SM12261_0679	O-antigen polysaccharide polymerase Wzy	420.931	1.02977	0.0423229	0.759181	0.998092	1	9942	424.85	475.053	741.685	11341	392.027	449.812	681.608	11298	380.899	435.497	654.588	10386	416.715	460.301	700.217	10365	413.735	466.008	705.133	9990	432.342	497.516	721.43
NZ_CP028414	SM12261_RS03515	649861..650895	SM12261_0680	hypothetical protein	599.438	1.01999	0.0285503	0.842496	0.998092	1	10544	639.947	715.568	786.595	10638	522.278	599.262	639.357	11669	558.752	638.843	676.083	10993	626.446	691.969	741.141	9720	551.057	620.679	661.253	10100	620.812	714.398	729.373
NZ_CP028414	mecA	651102..651839			339.97	-1.07829	-0.108744	0.447429	0.923262	1	4514	384.224	429.626	336.75	4035	277.824	318.775	242.509	5329	357.862	409.157	308.754	4731	378.098	417.645	318.961	3606	286.708	322.932	245.317	3523	303.693	349.474	254.414
NZ_CP028414	SM12261_RS03525	651991..653277	SM12261_0682	homoserine dehydrogenase	748.001	-1.00163	-0.00235403	0.988989	0.998632	1	14733	719.104	804.078	1099.1	18722	739.19	848.146	1125.22	19155	737.615	843.343	1109.81	16116	738.562	815.811	1086.53	16594	756.559	852.146	1128.89	15150	748.882	861.774	1094.06
NZ_CP028414	SM12261_RS03530	653279..654148	SM12261_0683	homoserine kinase	1013.87	-1.00868	-0.0124719	0.938398	0.998092	1	13460	971.862	1086.7	1004.13	17005	993.206	1139.61	1022.02	18120	1032.2	1180.16	1049.84	14469	980.906	1083.5	975.491	15312	1032.72	1163.2	1041.68	14058	1027.98	1182.94	1015.2
NZ_CP028414	msrB_1	654361..655299			379.822	1.02198	0.0313735	0.820346	0.998092	1	5675	379.646	424.508	423.362	6758	365.708	419.614	406.164	6519	344.066	393.384	377.7	6443	404.697	447.026	434.383	5895	368.374	414.916	401.038	5408	366.396	421.629	390.54
NZ_CP028414	SM12261_RS03540	655360..657084	SM12261_0685	ABC transporter ATP-binding protein	235.948	1.05508	0.077353	0.593294	0.969793	1	6048	220.243	246.268	451.188	7505	221.077	253.664	451.06	7460	214.326	245.048	432.22	7245	247.718	273.628	488.453	6846	232.873	262.295	465.735	6162	227.254	261.512	444.99
NZ_CP028414	SM12261_RS03545	657086..658834	SM12261_0686	ABC transporter ATP-binding protein	190.911	1.04524	0.063839	0.64518	0.978752	1	5093	182.921	204.536	379.944	6066	176.236	202.213	364.574	6222	176.306	201.577	360.493	5943	200.412	221.374	400.673	5499	184.486	207.795	374.098	5164	187.835	216.15	372.919
NZ_CP028414	SM12261_RS03550	659092..660351	SM12261_0687	TRZ/ATZ family protein	59.3817	-1.09605	-0.132315	0.469963	0.93841	1	1129	56.2862	62.9374	84.2247	1191	48.0312	55.111	71.5806	1877	73.8278	84.4101	108.75	1142	53.4569	59.0481	76.9929	967	45.0325	50.7221	65.7852	1350	68.162	78.4372	97.4905
NZ_CP028414	SM12261_RS03560	660602..661102	SM12261_0688	50S ribosomal protein L10	2990.99	-1.01237	-0.0177335	0.910011	0.998092	1	26973	3381.97	3781.61	2012.22	24195	2453.97	2815.69	1454.15	30778	3044.59	3481	1783.23	23555	2773.02	3063.06	1588.06	29340	3436.31	3870.47	1996.01	21764	2763.63	3180.24	1571.69
NZ_CP028414	rplL	661175..661543			3420.55	1.00197	0.00284146	0.986603	0.998092	1	22789	3879.52	4337.95	1700.09	20316	2797.65	3210.03	1221.02	24772	3327.06	3803.96	1435.25	20670	3303.86	3649.43	1393.56	22753	3618.12	4075.25	1547.89	19371	3339.68	3843.13	1398.88
NZ_CP028414	SM12261_RS03570	662071..662547	SM12261_0691	helix-turn-helix transcriptional regulator	44.8129	1.14422	0.194361	0.483435	0.943806	1	387	50.9649	56.9873	28.8706	242	25.7798	29.5797	14.5445	364	37.8189	43.2398	21.0896	430	53.1689	58.7301	28.9903	253	31.1224	35.0545	17.2116	376	50.1474	57.707	27.1529
NZ_CP028414	SM12261_RS03575	662547..663317	SM12261_0692	toxin PezT	74.6871	1.05551	0.0779404	0.729406	0.998092	1	1016	82.7786	92.5604	75.7948	726	47.8481	54.9009	43.6335	1190	76.4925	87.4568	68.9467	1010	77.2636	85.3449	68.0935	836	63.6242	71.6627	56.8732	1008	83.1736	95.7117	72.7929
NZ_CP028414	SM12261_RS03580	complement(663452..664800)		IS3 family transposase	1.89297	1.15137	0.203352	0.495279	0.944574	1	37	1.72293	1.92653	2.76024	36	1.35604	1.55592	2.16365	47	1.72668	1.97418	2.7231	35	1.53026	1.69031	2.35968	39	1.69638	1.91071	2.65318	52	2.45228	2.82196	3.75519
NZ_CP028414	SM12261_RS03585	664974..665405	SM12261_0695	hypothetical protein	1.44209	-1.27235	-0.347494	0.469778	0.93841	1	9	1.30869	1.46334	0.67141	12	1.4115	1.61955	0.721215	14	1.60609	1.83631	0.811137	6	0.819173	0.904853	0.404516	5	0.679136	0.764941	0.340151	14	2.06169	2.37248	1.01101
NZ_CP028414	SM12261_RS03590	665408..665857	SM12261_0696	hypothetical protein	1.90096	-1.01424	-0.0203931	0.96181	0.998092	1	9	1.25634	1.4048	0.67141	16	1.80671	2.07303	0.96162	22	2.4229	2.7702	1.27464	10	1.31068	1.44777	0.674194	12	1.56473	1.76242	0.816362	20	2.82746	3.25369	1.4443
NZ_CP028414	SM12261_RS03595	665960..666430	SM12261_0697	winged helix DNA-binding protein	61.7804	-1.06128	-0.0858071	0.706888	0.997843	1	386	51.4808	57.5642	28.796	560	60.4156	69.3209	33.6567	698	73.4447	83.9722	40.441	383	47.9607	52.9771	25.8216	428	53.3204	60.0571	29.1169	577	77.9353	89.6838	41.6682
NZ_CP028414	SM12261_RS03600	666430..668706	SM12261_0698	excinuclease ABC subunit UvrA	125.626	-1.05551	-0.0779341	0.629778	0.976972	1	3732	102.957	115.124	278.411	5540	123.631	141.855	332.961	6905	150.289	171.831	400.065	3899	100.995	111.558	262.868	4345	111.969	126.115	295.591	5472	152.884	175.931	395.162
NZ_CP028414	SM12261_RS03605	669158..669490	SM12261_0699	LytTR family transcriptional regulator	40.6113	1.1006	0.138289	0.49318	0.943806	1	215	40.5577	45.3503	16.0392	237	36.1648	41.4955	14.244	215	31.9978	36.5843	12.4568	257	45.5194	50.2805	17.3268	213	37.5324	42.2743	14.4904	203	38.7821	44.6284	14.6597
NZ_CP028414	SM12261_RS03610	669501..670241	SM12261_0700	response regulator transcription factor	25.2248	1.20579	0.269975	0.340925	0.87178	1	359	30.4337	34.03	26.7818	236	16.1836	18.5691	14.1839	218	14.5802	16.6701	12.6306	397	31.5995	34.9046	26.7655	227	17.9754	20.2465	15.4429	304	26.0996	30.0341	21.9534
NZ_CP028414	SM12261_RS03615	670470..671615	SM12261_0701	low temperature requirement protein A	93.7476	1.31474	0.394774	0.0412096	0.280824	1	1238	67.8602	75.879	92.3562	1383	61.3225	70.3614	83.12	1838	79.4853	90.8786	106.491	1935	99.5874	110.004	130.456	1464	74.9595	84.4302	99.5962	1922	106.696	122.78	138.798
NZ_CP028414	SM12261_RS03620	671912..671980		conjugal transfer protein	0	#N/A	#N/A	#N/A	#N/A	#N/A	0	0	0	0	0	0	0	0	0	0	0	0	0	0	0	0	0	0	0	0	0	0	0	0
NZ_CP028414	SM12261_RS03625	672305..672988	SM12261_0702	helix-turn-helix transcriptional regulator	57.7851	-1.13363	-0.180947	0.484819	0.943806	1	705	64.7458	72.3967	52.5938	592	43.9792	50.4618	35.5799	892	64.6301	73.8941	51.681	557	48.0294	53.053	37.5526	520	44.6085	50.2445	35.3757	690	64.1759	73.8503	49.8285
NZ_CP028414	SM12261_RS03630	672991..674406	SM12261_0703	Y-family DNA polymerase	108.855	-1.23192	-0.300908	0.170455	0.673873	1	2588	114.81	128.377	193.068	2299	82.5007	94.6614	138.173	3693	129.253	147.78	213.966	1838	76.5579	84.5654	123.917	1859	77.0347	86.7676	126.468	2634	118.34	136.179	190.215
NZ_CP028414	SM12261_RS03635	674403..674768		hypothetical protein	105.72	-1.16814	-0.224213	0.465495	0.93841	1	676	116.023	129.733	50.4304	569	78.9975	90.6418	34.1976	902	122.138	139.645	52.2604	479	77.1902	85.2639	32.2939	495	79.3587	89.3852	33.6749	702	122.021	140.416	50.6951
NZ_CP028414	SM12261_RS03640	674758..675048		hypothetical protein	39.2029	1.13106	0.17768	0.596471	0.969793	1	194	41.8782	46.8268	14.4726	144	25.145	28.8514	8.65458	199	33.8911	38.749	11.5297	161	32.6318	36.0449	10.8545	94	18.9542	21.3489	6.39484	302	66.0227	75.9754	21.809
NZ_CP028414	SM12261_RS03645	675343..675702	SM12261_0704	hypothetical protein	1.08289	1.49359	0.578785	0.359434	0.88398	1	3	0.523477	0.585335	0.223803	6	0.846898	0.971731	0.360608	5	0.688325	0.786988	0.289692	1	0.163835	0.180971	0.0674194	7	1.14095	1.2851	0.476211	11	1.94388	2.23691	0.794367
NZ_CP028414	SM12261_RS03650	675712..676077	SM12261_0705	MobC family plasmid mobilization relaxosome protein	1.75391	-1.11285	-0.15426	0.740946	0.998092	1	6	1.02979	1.15148	0.447607	10	1.38836	1.593	0.601013	21	2.84357	3.25117	1.21671	9	1.45034	1.60204	0.606774	9	1.44289	1.62519	0.612272	12	2.08583	2.40027	0.866582
NZ_CP028414	SM12261_RS03655	676064..677926	SM12261_0706	relaxase/mobilisation nuclease domain-containingprotein	1.39845	-1.30551	-0.384617	0.27963	0.82583	1	37	1.24758	1.395	2.76024	32	0.872809	1.00146	1.92324	78	2.07495	2.37237	4.51919	22	0.696495	0.769344	1.48323	34	1.07087	1.20617	2.31303	45	1.53666	1.76831	3.24968
NZ_CP028414	SM12261_RS03660	complement(677970..678818)	SM12261_0707	Rgg/GadR/MutR family transcriptional regulator	6.37503	1.26848	0.343099	0.298948	0.842219	1	99	7.32498	8.19055	7.38551	59	3.53123	4.05174	3.54597	66	3.85267	4.40491	3.82393	105	7.2944	8.05735	7.07903	53	3.66301	4.12581	3.6056	109	8.16767	9.39892	7.87146
NZ_CP028414	SM12261_RS03665	679102..679320		ATP-binding cassette domain-containing protein	1.75891	1.4751	0.560812	0.344963	0.87178	1	3	0.86051	0.962194	0.223803	4	0.928107	1.06491	0.240405	7	1.58409	1.81115	0.405569	4	1.07727	1.18994	0.269677	7	1.87553	2.11249	0.476211	8	2.32394	2.67427	0.577722
NZ_CP028414	SM12261_RS03670	679379..679813	SM12261_0708	ATP-binding cassette domain-containing protein	2.12859	1.61989	0.695895	0.0987181	0.501684	1	7	1.01085	1.1303	0.522208	13	1.51857	1.74241	0.781316	11	1.25323	1.43286	0.637322	15	2.03381	2.24653	1.01129	16	2.15825	2.43093	1.08848	15	2.19372	2.52442	1.08323
NZ_CP028414	gdhA	complement(680277..681623)			561.17	1.33818	0.420273	0.0121576	0.112759	1	8863	413.325	462.167	661.19	9762	368.259	422.54	586.709	12211	449.272	513.67	707.486	13818	605.042	668.326	931.601	14026	610.994	688.189	954.191	9898	467.476	537.946	714.786
NZ_CP028414	SM12261_RS03685	681864..682799	SM12261_0711	dihydroorotate oxidase	328.663	1.02896	0.0411846	0.741208	0.998092	1	5155	345.965	386.846	384.569	5234	284.145	326.028	314.57	5780	306.04	349.907	334.884	5591	352.307	389.157	376.942	5057	317.021	357.074	344.029	4659	316.662	364.398	336.451
NZ_CP028414	SM12261_RS03690	682833..683870	SM12261_0712	DNA polymerase III subunit delta	348.079	-1.00761	-0.0109379	0.931158	0.998092	1	6092	368.673	412.238	454.47	6347	310.709	356.507	381.463	7300	348.539	398.498	422.95	6437	365.758	404.014	433.978	5934	335.445	377.826	403.691	5597	343.034	394.745	404.188
NZ_CP028414	SM12261_RS03700	684241..684846	SM12261_0714	superoxide dismutase	3012.03	1.05666	0.0795055	0.61194	0.970585	1	24411	2530.42	2829.43	1821.09	30707	2574.82	2954.35	1845.53	39705	3247.12	3712.56	2300.44	29054	2827.75	3123.52	1958.8	29665	2872.38	3235.29	2018.12	31777	3335.95	3838.83	2294.78
NZ_CP028414	SM12261_RS03705	685008..685538	SM12261_0715	DUF1027 domain-containing protein	203.12	1.10795	0.147894	0.331642	0.869644	1	1595	188.688	210.985	118.989	1778	170.145	195.225	106.86	1922	179.384	205.097	111.358	1860	206.598	228.207	125.4	1832	202.442	228.02	124.631	1672	200.318	230.516	120.744
NZ_CP028414	rlmN	685559..686644			413.006	1.09408	0.129713	0.44974	0.923438	1	6528	377.598	422.217	486.996	7835	366.599	420.636	470.893	7937	362.203	414.121	459.857	7692	417.751	461.445	518.59	7487	404.528	455.638	509.342	7114	416.738	479.56	513.739
NZ_CP028414	SM12261_RS03715	686644..687126	SM12261_0717	VanZ family protein	245.254	1.11436	0.156212	0.329404	0.869644	1	1641	213.423	238.642	122.42	2217	233.239	267.618	133.244	1933	198.34	226.77	111.995	1987	242.638	268.016	133.962	2023	245.765	276.815	137.625	1878	247.359	284.648	135.62
NZ_CP028414	SM12261_RS03720	687128..688669	SM12261_0718	ABC-F family ATP-binding cassette domain-containing protein	370.703	1.08791	0.121565	0.226627	0.771037	1	7802	317.834	355.392	582.038	10596	349.172	400.64	636.833	10320	331.682	379.224	597.924	9513	363.866	401.924	641.36	10015	381.098	429.248	681.322	8899	367.144	422.489	642.643
NZ_CP028414	SM12261_RS03725	complement(688723..689526)	SM12261_0719	peptidylprolyl isomerase	113.512	1.06411	0.089644	0.66955	0.986306	1	1445	112.899	126.24	107.799	1491	94.2332	108.123	89.611	1718	105.899	121.079	99.5381	1702	124.857	137.916	114.748	1587	115.822	130.455	107.964	1262	99.8579	114.911	91.1356
NZ_CP028414	SM12261_RS03730	complement(689831..690055)	SM12261_0720	helix-turn-helix transcriptional regulator	26.3299	1.05834	0.0818057	0.742708	0.998092	1	61	17.0305	19.0429	4.55067	127	28.6816	32.9093	7.63286	121	26.6519	30.4722	7.01054	109	28.5727	31.5613	7.34871	99	25.818	29.08	6.73499	87	24.5989	28.3071	6.28272
NZ_CP028414	SM12261_RS03735	complement(690058..690636)	SM12261_0721	hypothetical protein	29.7377	1.08735	0.120811	0.555311	0.967339	1	249	27.0147	30.2069	18.5757	293	25.7141	29.5044	17.6097	322	27.5615	31.5122	18.6562	342	34.8382	38.4821	23.0574	272	27.5652	31.0479	18.5042	244	26.8096	30.8511	17.6205
NZ_CP028414	rpsP	691216..691488			1883.46	-1.18286	-0.242281	0.0160722	0.142499	1	8847	2035.69	2276.25	659.996	9347	1739.77	1996.21	561.766	10328	1874.91	2143.65	598.388	8847	1911.35	2111.27	596.459	6938	1491.22	1679.63	471.993	6383	1487.45	1711.67	460.95
NZ_CP028414	SM12261_RS03745	691508..691747	SM12261_0724	KH domain-containing protein	1818.22	-1.23698	-0.306818	0.0820415	0.444544	1	7424	1943.15	2172.76	553.839	7745	1639.81	1881.51	465.484	9064	1871.69	2139.98	525.154	7336	1802.84	1991.4	494.588	5721	1398.72	1575.44	389.201	4945	1310.79	1508.39	357.104
NZ_CP028414	SM12261_RS03750	691861..692412	SM12261_0725	hypothetical protein	14.5055	1.01081	0.0155156	0.950608	0.998092	1	111	12.6317	14.1244	8.28073	195	17.9505	20.5965	11.7197	126	11.3125	12.934	7.30024	128	13.6766	15.1071	8.62968	117	12.437	14.0084	7.95953	151	17.4027	20.0261	10.9045
NZ_CP028414	SM12261_RS03755	692520..693308	SM12261_0726	hypothetical protein	374.56	1.00765	0.010998	0.913434	0.998092	1	4771	379.849	424.735	355.922	5673	365.357	419.211	340.954	5489	344.78	394.2	318.024	5137	384.008	424.173	346.333	5002	371.995	418.994	340.287	4560	367.677	423.104	329.301
NZ_CP028414	rimM	693339..693857			563.592	1.05297	0.0744608	0.461928	0.937118	1	4397	532.191	595.079	328.021	5366	525.37	602.81	322.503	5355	511.35	584.646	310.26	4892	555.939	614.087	329.815	4982	563.257	634.421	338.926	4663	571.58	657.744	336.739
NZ_CP028414	trmD	693847..694566			499.846	1.04083	0.0577369	0.662791	0.986306	1	5289	461.445	515.973	394.565	6875	485.202	556.721	413.196	6695	460.834	526.889	387.897	5887	482.247	532.687	396.898	6306	513.916	578.846	428.998	5697	503.376	579.259	411.41
NZ_CP028414	SM12261_RS03770	694578..694916	SM12261_0729	hypothetical protein	428.039	1.00162	0.00234103	0.990139	0.998632	1	2254	417.67	467.025	168.151	2842	425.997	488.789	170.808	2799	409.194	467.847	162.17	2452	426.608	471.228	165.312	2493	431.512	486.031	169.599	2270	425.996	490.213	163.928
NZ_CP028414	SM12261_RS03775	complement(694947..695267)	SM12261_0730	hypothetical protein	217.289	1.02456	0.0350035	0.855259	0.998092	1	1038	203.129	227.132	77.436	1293	204.68	234.85	77.7109	1386	213.985	244.658	80.3026	1164	213.873	236.243	78.4761	1249	228.312	257.157	84.9697	1058	209.681	241.29	76.4037
NZ_CP028414	SM12261_RS03780	695366..695581	SM12261_0731	hypothetical protein	166.353	1.20398	0.267809	0.317802	0.854187	1	465	135.232	151.212	34.6895	568	133.622	153.317	34.1375	590	135.371	154.774	34.1836	607	165.746	183.082	40.9235	532	144.52	162.779	36.1921	641	188.792	217.252	46.2899
NZ_CP028414	SM12261_RS03785	complement(695635..696171)	SM12261_0732	biotin transporter BioY	75.0948	-2.30347	-1.20381	1.90825e-07	6.60488e-06	0.000323639	624	72.9943	81.6199	46.5511	835	79.0122	90.6587	50.1846	794	73.2778	83.7813	46.0031	317	34.8171	38.4588	21.3719	385	42.0685	47.3836	26.1916	193	22.8645	26.3113	13.9375
NZ_CP028414	gor	complement(696360..697705)			167.238	-1.08563	-0.118534	0.502217	0.945529	1	3321	154.99	173.304	247.75	3784	142.853	163.909	227.423	5537	203.871	233.094	320.805	3573	156.565	172.941	240.889	3533	154.017	173.476	240.351	3435	162.353	186.827	248.059
NZ_CP028414	SM12261_RS03795	697996..699205		HlyD family efflux transporter periplasmic adaptor subunit	400.203	-1.62201	-0.697781	3.57695e-05	0.000831028	0.060665	6815	353.801	395.609	508.407	10428	437.923	502.473	626.736	9983	408.886	467.494	578.399	4867	237.238	262.052	328.13	5302	257.113	289.598	360.696	5009	263.357	303.057	361.726
NZ_CP028414	SM12261_RS03800	699189..699890	SM12261_0736	ABC transporter ATP-binding protein	359.834	-1.59834	-0.676575	0.000145823	0.00297971	0.247316	3424	306.391	342.596	255.434	5768	417.513	479.055	346.664	5037	355.599	406.57	291.836	2488	209.036	230.9	167.739	2981	249.17	280.651	202.798	2569	232.812	267.908	185.521
NZ_CP028414	SM12261_RS03805	699892..701151	SM12261_0737	FtsX-like permease family protein	351.056	-1.70371	-0.768684	2.28461e-08	1.07631e-06	3.8747e-05	6407	319.421	357.166	477.97	9751	393.243	451.207	586.047	8657	340.505	389.312	501.573	4297	201.142	222.18	289.701	4768	222.043	250.096	324.368	4147	209.384	240.948	299.476
NZ_CP028414	metG	701275..703272			477.924	1.06809	0.095029	0.573686	0.967391	1	12326	387.53	433.324	919.534	19497	495.855	568.944	1171.79	17290	428.87	490.343	1001.75	16627	490.825	542.162	1120.98	16786	492.972	555.256	1141.95	14132	449.974	517.806	1020.55
NZ_CP028414	SM12261_RS03815	703405..703725	SM12261_0739	PadR family transcriptional regulator	6.60287	1.1743	0.231801	0.487284	0.943806	1	18	3.52246	3.9387	1.34282	32	5.06556	5.81222	1.92324	49	7.56514	8.64952	2.83898	32	5.87967	6.49465	2.15742	35	6.39784	7.20617	2.38106	38	7.53109	8.66638	2.74418
NZ_CP028414	SM12261_RS03820	703729..704543		hypothetical protein	10.9217	-1.08838	-0.122176	0.62712	0.976972	1	134	10.3282	11.5487	9.99655	157	9.78868	11.2315	9.4359	208	12.6483	14.4613	12.0512	124	8.97371	9.91231	8.36	133	9.57557	10.7854	9.04801	159	12.4113	14.2823	11.4822
NZ_CP028414	SM12261_RS03825	704618..705544	SM12261_0742	aldo/keto reductase	31.6188	-1.10881	-0.149014	0.466066	0.93841	1	462	31.307	35.0064	34.4657	580	31.7929	36.4792	34.8587	594	31.7565	36.3084	34.4154	496	31.558	34.8588	33.44	415	26.2687	29.5876	28.2325	434	29.7844	34.2743	31.3414
NZ_CP028414	SM12261_RS03830	705643..705879	SM12261_0743	DUF2829 domain-containing protein	55.1702	-1.08677	-0.120044	0.535646	0.959299	1	218	57.7813	64.6091	16.2631	244	52.3147	60.0259	14.6647	265	55.4145	63.3575	15.3537	192	47.7816	52.7793	12.9445	199	49.2692	55.494	13.538	219	58.7861	67.648	15.8151
NZ_CP028414	SM12261_RS03835	705872..706570	SM12261_0744	3-oxoacyl-ACP reductase	96.0447	-1.06739	-0.0940854	0.64358	0.978752	1	1074	96.5175	107.923	80.1216	1328	96.5391	110.769	79.8145	1341	95.0775	108.706	77.6954	1081	91.2129	100.753	72.8803	1147	96.2846	108.45	78.0306	972	88.4644	101.8	70.1932
NZ_CP028414	SM12261_RS03840	706601..707041	SM12261_0745	ASCH domain-containing protein	104.009	-1.09114	-0.125841	0.53057	0.957517	1	721	102.701	114.837	53.7874	895	103.126	118.326	53.7906	945	106.199	121.421	54.7518	695	92.951	102.673	46.8565	710	94.4692	106.405	48.3014	733	105.741	121.681	52.9337
NZ_CP028414	SM12261_RS03845	707164..709710	SM12261_0746	M1 family metallopeptidase	581.872	-1.12158	-0.165528	0.242174	0.787565	1	26003	641.318	717.101	1939.85	29398	586.504	672.955	1766.86	26611	517.795	592.015	1541.8	24019	556.204	614.379	1619.35	23661	545.098	613.968	1609.66	19692	491.858	566.005	1422.06
NZ_CP028414	SM12261_RS03850	709819..710493	SM12261_0747	response regulator transcription factor	2208.03	-1.99283	-0.994821	1.80649e-09	1.13474e-07	3.06381e-06	21925	2040.4	2281.51	1635.63	26985	2031.42	2330.86	1621.83	34762	2552.27	2918.11	2014.05	12950	1131.55	1249.9	873.081	11775	1023.59	1152.92	801.055	13252	1248.98	1437.26	956.996
NZ_CP028414	SM12261_RS03855	710483..711817	SM12261_0748	HAMP domain-containing histidine kinase	2318.23	-1.79488	-0.843891	2.24251e-07	7.60659e-06	0.000380329	46538	2189.8	2448.57	3471.79	54856	2087.97	2395.74	3296.91	72109	2676.91	3060.62	4177.88	29098	1285.55	1420.01	1961.77	27300	1199.92	1351.52	1857.22	31125	1483.23	1706.82	2247.7
NZ_CP028414	SM12261_RS03860	complement(711851..712138)	SM12261_0749	DUF3270 family protein	266.67	-1.08284	-0.114819	0.388939	0.904681	1	1157	252.36	282.18	86.3135	1561	275.418	316.015	93.8181	1582	272.233	311.254	91.6585	1297	265.617	293.399	87.4429	1142	232.672	262.069	77.6905	1174	259.331	298.425	84.7806
NZ_CP028414	SM12261_RS03865	712278..713207	SM12261_0750	U32 family peptidase	102.659	1.05766	0.0808789	0.69073	0.993413	1	1182	79.8387	89.273	88.1786	1876	102.502	117.611	112.75	1918	102.21	116.86	111.126	1768	112.126	123.854	119.197	1609	101.518	114.344	109.461	1379	94.3323	108.553	99.5847
NZ_CP028414	SM12261_RS03870	713408..715858	SM12261_0751	bifunctional DnaQ family exonuclease/ATP-dependent helicase	96.205	-1.00704	-0.0101239	0.941216	0.998092	1	3623	92.8547	103.827	270.28	4736	98.1862	112.659	284.64	4598	92.9719	106.298	266.401	4131	99.4077	109.805	278.509	4023	96.3113	108.48	273.685	3579	92.8961	106.9	258.458
NZ_CP028414	SM12261_RS03875	715895..717118	SM12261_0752	FtsW/RodA/SpoVE family cell cycle protein	118.116	-1.05172	-0.072748	0.702712	0.997843	1	2198	112.804	126.134	163.973	2947	122.343	140.377	177.118	2944	119.202	136.288	170.571	2418	116.515	128.702	163.02	2433	116.636	131.372	165.517	2151	111.799	128.652	155.335
NZ_CP028414	SM12261_RS03880	717129..717683	SM12261_0753	DJ-1/PfpI family protein	157.848	-1.10121	-0.139092	0.435221	0.914665	1	1376	155.741	174.145	102.651	1658	151.801	174.176	99.6479	1859	166.002	189.796	107.707	1355	143.997	159.059	91.3532	1458	154.147	173.622	99.188	1237	141.793	163.168	89.3302
NZ_CP028414	SM12261_RS03885	717768..718331	SM12261_0754	HAD family hydrolase	203.554	-1.17207	-0.229058	0.183939	0.701563	1	1489	165.842	185.439	111.081	2575	231.996	266.192	154.761	2422	212.824	243.33	140.327	1723	180.183	199.029	116.164	1774	184.563	207.882	120.686	1492	168.294	193.664	107.745
NZ_CP028414	gyrB	718346..720292			615.636	-1.09369	-0.129209	0.42181	0.91176	1	17133	552.772	618.092	1278.14	25232	658.518	755.584	1516.48	24971	635.618	726.726	1446.78	18220	551.938	609.668	1228.38	19881	599.16	674.86	1352.51	17652	576.776	663.723	1274.74
NZ_CP028414	ezrA	720374..722101			846.235	1.01755	0.0251059	0.851877	0.998092	1	23057	838.181	937.227	1720.08	26126	768.265	881.508	1570.21	28923	829.518	948.419	1675.75	24567	838.526	926.231	1656.29	23686	804.301	905.919	1611.36	24334	895.878	1030.93	1757.28
NZ_CP028414	SM12261_RS03900	complement(722175..723431)	SM12261_0757	ISL3 family transposase	71.6282	1.07836	0.108844	0.545607	0.96652	1	1191	59.519	66.5522	88.85	1710	69.1262	79.3155	102.773	1667	65.7244	75.1452	96.5833	1445	67.8017	74.8934	97.421	1569	73.2417	82.4953	106.739	1459	73.8413	84.9726	105.362
NZ_CP028414	SM12261_RS03905	complement(723563..724195)	SM12261_0758	GNAT family N-acetyltransferase	93.8455	-1.01215	-0.0174234	0.938059	0.998092	1	1222	121.268	135.598	91.1626	833	66.8688	76.7253	50.0644	1150	90.0368	102.943	66.6291	1083	100.91	111.464	73.0152	924	85.6522	96.4739	62.8599	945	94.9746	109.292	68.2434
NZ_CP028414	SM12261_RS03910	complement(724331..724630)	SM12261_0759	DUF1827 family protein	311.244	-1.01285	-0.0184151	0.925819	0.998092	1	1721	360.362	402.945	128.389	1459	247.125	283.551	87.6877	1912	315.859	361.133	110.778	1923	378.065	417.608	129.647	1322	258.572	291.24	89.9359	1401	297.096	341.882	101.173
NZ_CP028414	SM12261_RS03920	complement(724795..725247)	SM12261_0760	NUDIX hydrolase	31.6786	1.02527	0.0360028	0.846447	0.998092	1	215	29.8139	33.337	16.0392	253	28.3795	32.5626	15.2056	295	32.2738	36.8999	17.0918	257	33.4613	36.9612	17.3268	226	29.2739	32.9725	15.3748	230	32.3005	37.1697	16.6095
NZ_CP028414	SM12261_RS03925	complement(725377..727635)	SM12261_0761	ATP-dependent Clp protease ATP-binding subunit	523.192	1.06448	0.0901453	0.581184	0.967391	1	15239	423.759	473.834	1136.85	21524	484.16	555.525	1293.62	24289	532.868	609.248	1407.27	18477	482.418	532.876	1245.71	20516	532.902	600.23	1395.71	19681	554.256	637.808	1421.27
NZ_CP028414	SM12261_RS03935	complement(727866..728096)	SM12261_0762	DUF1797 family protein	349.587	-2.92208	-1.547	5.63103e-06	0.000167548	0.00955023	1280	348.078	389.21	95.4895	1696	373.075	428.066	101.932	1527	327.607	374.566	88.4719	898	229.283	253.265	60.5426	298	75.6963	85.2601	20.273	225	61.9655	71.3066	16.2484
NZ_CP028414	SM12261_RS03940	728287..728970	SM12261_0763	amino acid ABC transporter permease	812.894	1.17232	0.229362	0.156311	0.656066	1	5486	503.824	563.359	409.262	8254	613.184	703.567	496.076	12666	917.718	1049.26	733.848	8122	700.35	773.602	547.58	10005	858.285	966.724	680.642	9462	880.047	1012.71	683.3
NZ_CP028414	SM12261_RS03945	728970..729704	SM12261_0764	amino acid ABC transporter ATP-binding protein	1200.43	1.03407	0.0483301	0.799466	0.998092	1	9982	853.118	953.929	744.669	14678	1014.76	1164.33	882.166	22816	1538.43	1758.95	1321.92	13493	1082.75	1196	909.689	15447	1233.18	1388.99	1050.86	14850	1285.34	1479.1	1072.4
NZ_CP028414	SM12261_RS03950	729882..730739	SM12261_0765	bifunctional methylenetetrahydrofolate dehydrogenase/methenyltetrahydrofolate cyclohydrolase	534.663	1.09408	0.129715	0.450813	0.923605	1	5138	376.171	420.623	383.301	7658	453.534	520.385	460.255	10445	603.319	689.798	605.166	6595	453.352	500.77	444.631	8069	551.827	621.547	548.936	8076	598.809	689.078	583.21
NZ_CP028414	SM12261_RS03955	730877..731698	SM12261_0766	hypothetical protein	102.981	1.13785	0.186312	0.235501	0.779733	1	1152	88.0358	98.4388	85.9405	1426	88.1515	101.145	85.7044	1473	88.809	101.539	85.3432	1508	108.203	119.52	101.668	1278	91.2283	102.754	86.9426	1415	109.513	126.021	102.184
NZ_CP028414	SM12261_RS03960	731712..732563	SM12261_0767	NAD(P)H-hydrate dehydratase	153.152	1.0118	0.0169193	0.914632	0.998092	1	1888	139.201	155.65	140.847	2322	138.486	158.898	139.555	2851	165.838	189.609	165.182	2173	150.428	166.162	146.502	2245	154.613	174.148	152.728	2068	154.415	177.693	149.341
NZ_CP028414	SM12261_RS03965	complement(732587..732772)	SM12261_0768	hypothetical protein	9.17647	-1.31726	-0.397536	0.262647	0.810379	1	32	10.8073	12.0843	2.38724	30	8.19578	9.40384	1.80304	32	8.52635	9.7485	1.85403	29	9.19587	10.1577	1.95516	18	5.67845	6.39589	1.22454	18	6.15657	7.08465	1.29987
NZ_CP028414	rpiA	732971..733654			728.627	-1.06524	-0.0911769	0.412036	0.91176	1	9051	831.226	929.45	675.215	10052	746.756	856.828	604.138	8390	607.9	695.035	486.103	8583	740.101	817.511	578.66	8151	699.238	787.583	554.514	7117	661.942	761.728	513.956
NZ_CP028414	SM12261_RS03975	733678..734889	SM12261_0770	phosphopentomutase	999.91	-1.05895	-0.0826285	0.610695	0.969793	1	21512	1114.95	1246.71	1604.82	24738	1037.16	1190.03	1486.78	20729	847.621	969.118	1201	20745	1009.53	1115.12	1398.61	20284	982.023	1106.1	1379.92	17315	908.864	1045.87	1250.41
NZ_CP028414	SM12261_RS03980	734891..735451	SM12261_0771	DUF1697 domain-containing protein	854.519	-1.0474	-0.0668069	0.50684	0.947098	1	8221	920.536	1029.31	613.296	10058	911.026	1045.31	604.498	8286	731.995	836.918	480.077	8205	862.628	952.854	553.176	8184	855.999	964.149	556.759	6938	786.775	905.379	501.029
NZ_CP028414	SM12261_RS03985	735448..736257	SM12261_0772	purine-nucleoside phosphorylase	784.521	-1.06506	-0.0909405	0.521732	0.951304	1	10598	821.898	919.019	790.623	13456	844.137	968.563	808.723	11237	687.53	786.079	651.054	10468	762.231	841.956	705.746	10865	787.073	886.515	739.148	9070	712.363	819.75	654.992
NZ_CP028414	SM12261_RS03990	736260..737543	SM12261_0773	hypothetical protein	712.109	-1.02975	-0.0422919	0.803012	0.998092	1	15865	776.165	867.882	1183.55	18510	732.527	840.502	1112.47	16261	627.637	717.601	942.136	16109	739.966	817.362	1086.06	15638	714.639	804.929	1063.86	13508	669.276	770.167	975.483
NZ_CP028414	deoD	737944..738654			582.687	-1.05588	-0.0784447	0.648542	0.978752	1	6985	617.129	690.053	521.089	8487	606.55	695.956	510.079	7523	524.382	599.546	435.87	7072	586.652	648.012	476.79	6917	570.846	642.968	470.565	6001	536.949	617.893	433.363
NZ_CP028414	SM12261_RS04000	complement(738681..739205)	SM12261_0775	DNA topology modulation protein	62.6478	1.08991	0.124206	0.648356	0.978752	1	556	66.5264	74.3877	41.4782	465	45.0066	51.6405	27.9471	602	56.8281	64.9738	34.8789	579	65.047	71.8505	39.0358	474	52.9773	59.6706	32.2463	577	69.9191	80.4592	41.6682
NZ_CP028414	SM12261_RS04005	complement(739258..739494)	SM12261_0776	30S ribosomal protein S20	1362.49	-1.65956	-0.730799	7.47314e-05	0.00160436	0.126745	5130	1359.71	1520.39	382.704	6460	1385.05	1589.21	388.254	6421	1342.7	1535.17	372.022	4913	1222.66	1350.55	331.231	2569	636.043	716.403	174.77	2467	662.217	762.044	178.155
NZ_CP028414	SM12261_RS04010	complement(739562..740482)	SM12261_0777	type I pantothenate kinase	47.9691	1.42905	0.515058	0.0408031	0.28017	1	493	33.6253	37.5987	36.7784	448	24.7173	28.3606	26.9254	744	40.035	45.7735	43.1062	772	49.4385	54.6095	52.0477	713	45.4256	51.1648	48.5055	710	49.0431	56.4362	51.2728
NZ_CP028414	SM12261_RS04015	740682..741086	SM12261_0778	hypothetical protein	49.0744	-1.29416	-0.372014	0.0992186	0.501684	1	253	39.2414	43.8784	18.8741	412	51.6921	59.3116	24.7617	460	56.2897	64.3582	26.6517	316	46.0193	50.8327	21.3045	224	32.4536	36.554	15.2388	243	38.1707	43.9249	17.5483
NZ_CP028414	SM12261_RS04020	741301..741883		class I SAM-dependent methyltransferase	174.24	1.20917	0.274013	0.177142	0.688577	1	1152	124.126	138.794	85.9405	1671	145.643	167.111	100.429	1787	151.908	173.683	103.536	1550	156.809	173.21	104.5	1645	165.565	186.483	111.91	1836	200.347	230.549	132.587
NZ_CP028414	SM12261_RS04025	741880..743157	SM12261_0781	pyrimidine-nucleoside phosphorylase	348.402	1.22159	0.288763	0.0898864	0.473439	1	4997	245.616	274.64	372.782	7658	304.486	349.367	460.255	7360	285.412	326.323	426.427	6960	321.208	354.804	469.239	7531	345.774	389.46	512.335	7598	378.223	435.239	548.691
NZ_CP028414	deoC	743177..743839			503.577	1.13419	0.181665	0.211535	0.751012	1	4482	424.656	474.836	334.362	5863	449.354	515.589	352.374	5709	426.749	487.919	330.77	5248	466.862	515.693	353.817	5810	514.201	579.167	395.255	5520	529.669	609.515	398.628
NZ_CP028414	SM12261_RS04035	743826..744215	SM12261_0783	cytidine deaminase	554.316	1.12678	0.172209	0.317338	0.854187	1	2864	461.304	515.815	213.658	3838	500.06	573.77	230.669	3773	479.455	548.18	218.602	3394	513.281	566.967	228.821	3749	564.055	635.32	255.045	3590	585.611	673.89	259.253
NZ_CP028414	SM12261_RS04040	744305..745357	SM12261_0784	BMP family ABC transporter substrate-binding protein	1724.59	1.22775	0.296015	0.0475927	0.311454	1	22412	1337	1494.99	1671.96	28883	1393.79	1599.23	1735.9	29443	1385.73	1584.36	1705.88	27724	1552.87	1715.29	1869.13	32373	1803.95	2031.87	2202.34	30074	1816.95	2090.85	2171.8
NZ_CP028414	SM12261_RS04045	745501..747036	SM12261_0785	ABC transporter ATP-binding protein	216.873	1.14173	0.191217	0.169121	0.671732	1	4105	167.881	187.719	306.238	5864	193.992	222.587	352.434	6039	194.85	222.779	349.89	5423	208.236	230.017	365.615	5898	225.312	253.779	401.242	5241	217.071	249.794	378.48
NZ_CP028414	SM12261_RS04050	747029..748087	SM12261_0786	ABC transporter permease	388.294	1.22574	0.293654	0.026585	0.204946	1	4515	267.819	299.466	336.824	6857	329.018	377.516	412.114	7103	332.408	380.055	411.536	6255	348.369	384.806	421.708	7805	432.461	487.1	530.976	6393	384.05	441.945	461.672
NZ_CP028414	SM12261_RS04055	748090..749046	SM12261_0787	ABC transporter permease	505.27	1.27772	0.353573	0.0486137	0.315896	1	5066	332.531	371.825	377.929	7690	408.316	468.502	462.179	8087	418.795	478.824	468.548	7196	443.493	489.88	485.15	8978	550.476	620.025	610.775	7850	521.839	600.505	566.889
NZ_CP028414	plsY	complement(749084..749725)			221.694	-1.64956	-0.722082	1.78677e-05	0.000466209	0.0303036	2297	224.753	251.311	171.359	2730	216.078	247.928	164.076	2905	224.252	256.396	168.311	1461	134.222	148.261	98.4997	1593	145.597	163.992	108.372	1336	132.389	152.346	96.4795
NZ_CP028414	parE	749861..751804			252.862	-1.05678	-0.0796775	0.428493	0.91176	1	7709	249.104	278.54	575.1	10382	271.373	311.374	623.971	9340	238.109	272.24	541.145	7841	237.894	262.776	528.635	8188	247.145	278.37	557.031	7636	249.89	287.56	551.435
NZ_CP028414	SM12261_RS04070	751832..752650	SM12261_0790	aminoglycoside 6-adenylyltransferase	359.653	-1.06059	-0.084872	0.401571	0.911439	1	4611	353.663	395.455	343.986	6043	374.931	430.195	363.192	5790	350.365	400.586	335.463	4588	330.406	364.964	309.32	4814	344.9	388.476	327.497	4720	366.638	421.907	340.856
NZ_CP028414	parC	752881..755352			415.37	-1.11493	-0.156949	0.344278	0.87178	1	16043	407.677	455.851	1196.83	20928	430.191	493.601	1257.8	20363	408.244	466.761	1179.8	15046	358.989	396.537	1014.39	16552	392.891	442.531	1126.04	15243	392.285	451.42	1100.78
NZ_CP028414	SM12261_RS04080	755487..756509	SM12261_0792	branched-chain amino acid aminotransferase	605.455	-1.24889	-0.32065	0.0204085	0.168023	1	8296	509.415	569.612	618.891	13350	663.113	760.856	802.352	13290	643.836	736.123	770.001	7788	449.012	495.976	525.062	9884	566.928	638.555	672.41	7569	470.698	541.654	546.597
NZ_CP028414	SM12261_RS04085	756532..758499	SM12261_0793	peptide ABC transporter substrate-binding protein	922.908	-1.0822	-0.113971	0.492833	0.943806	1	22803	727.856	813.865	1701.13	39731	1025.86	1177.07	2387.88	40306	1015.01	1160.5	2335.26	25334	759.253	838.667	1708	33495	998.678	1124.85	2278.67	26509	856.934	986.114	1914.35
NZ_CP028414	SM12261_RS04090	758597..758827	SM12261_0794	DUF2969 domain-containing protein	83.3951	-1.41668	-0.502513	0.0320534	0.236306	1	259	70.4314	78.7542	19.3217	389	85.5696	98.1826	23.3794	439	94.1843	107.685	25.435	334	85.2791	94.1988	22.5181	192	48.7708	54.9327	13.0618	169	46.543	53.5592	12.2044
NZ_CP028414	rpsA	759200..760402			7458.86	1.14352	0.193485	0.206198	0.743992	1	130463	6812.41	7617.41	9732.69	140987	5955.19	6832.99	8473.5	154162	6350.94	7261.27	8931.9	160999	7893.43	8719.03	10854.4	153178	7471.39	8415.35	10420.7	132591	7011.77	8068.77	9575.08
NZ_CP028414	SM12261_RS04110	760488..760985	SM12261_0798	GAF domain-containing protein	193.708	1.15142	0.203414	0.302061	0.845803	1	1201	151.493	169.395	89.596	1560	159.176	182.639	93.758	1825	181.618	207.651	105.738	1650	195.417	215.857	111.242	1464	172.497	194.291	99.5962	1669	213.209	245.35	120.527
NZ_CP028414	dnaX	760985..762640			317.678	1.07518	0.104574	0.298576	0.842219	1	7148	271.146	303.187	533.249	9093	279.016	320.143	546.501	10538	315.373	360.578	610.555	8706	310.075	342.507	586.953	8582	304.088	342.507	583.835	8821	338.873	389.957	637.01
NZ_CP028414	SM12261_RS04120	762668..762862	SM12261_0800	DUF3272 family protein	130.691	-1.06321	-0.0884253	0.689452	0.993288	1	401	129.178	144.443	29.9151	490	127.686	146.507	29.4496	532	135.208	154.589	30.8232	431	130.362	143.997	29.0577	406	122.169	137.605	27.6203	383	124.952	143.788	27.6584
NZ_CP028414	sufC	763013..763783			1570.13	1.25025	0.322218	0.0664515	0.384647	1	11833	964.094	1078.02	882.755	19502	1285.31	1474.76	1172.09	22264	1431.12	1636.25	1289.94	20530	1570.52	1734.78	1384.12	18684	1421.96	1601.61	1271.08	20820	1717.93	1976.9	1503.52
NZ_CP028414	sufD	763811..765073			2067.32	1.11658	0.159084	0.344013	0.87178	1	29248	1454.69	1626.59	2181.93	46195	1858.55	2132.5	2776.38	53828	2112.18	2414.94	3118.71	43007	2008.37	2218.43	2899.5	40483	1880.79	2118.41	2754.07	45916	2312.81	2661.46	3315.83
NZ_CP028414	SM12261_RS04135	765084..766310	SM12261_0803	cysteine desulfurase	3177.68	-1.05102	-0.0717885	0.647405	0.978752	1	54106	2770	3097.32	4036.37	78523	3251.88	3731.21	4719.33	86930	3511.16	4014.45	5036.58	62202	2989.98	3302.71	4193.62	60039	2871.17	3233.93	4084.46	66090	3426.66	3943.21	4772.7
NZ_CP028414	SM12261_RS04140	766297..766737	SM12261_0804	SUF system NifU family Fe-S cluster assembly protein	2754.2	-1.08164	-0.113218	0.498254	0.945529	1	17518	2495.31	2790.18	1306.86	24525	2825.87	3242.41	1473.98	26174	2941.42	3363.04	1516.48	18660	2495.63	2756.66	1258.05	18126	2411.76	2716.47	1233.12	20223	2917.33	3357.11	1460.41
NZ_CP028414	sufB	766795..768207			3044.07	-1.10254	-0.140825	0.373545	0.892082	1	59908	2663.31	2978.03	4469.21	88196	3171.68	3639.18	5300.69	94008	3297.23	3769.84	5446.67	64334	2685.38	2966.26	4337.36	63577	2640.15	2973.71	4325.16	70113	3156.72	3632.58	5063.22
NZ_CP028414	SM12261_RS04150	complement(768291..769532)	SM12261_0806	D-alanyl-D-alanine carboxypeptidase	206.497	-1.03794	-0.0537294	0.703102	0.997843	1	4219	213.386	238.602	314.742	4873	199.369	228.756	292.873	5181	206.737	236.37	300.179	4183	198.643	219.42	282.015	4002	189.071	212.959	272.257	4368	223.738	257.466	315.436
NZ_CP028414	SM12261_RS04155	769635..770744	SM12261_0807	AI-2E family transporter	173.702	-1.01983	-0.0283301	0.882172	0.998092	1	3836	217.087	242.74	286.17	3190	146.033	167.558	191.723	3473	155.063	177.289	201.22	4045	214.933	237.414	272.711	2497	131.998	148.675	169.871	3039	174.175	200.432	219.462
NZ_CP028414	tuf	770951..772147			12049.6	1.20603	0.270271	0.105679	0.517863	1	203291	10668.5	11929.2	15165.7	181796	7717.42	8854.97	10926.2	263459	10908	12471.5	15264.4	253384	12485.1	13791	17083	252418	12373.6	13936.9	17172	212429	11290.1	12992.1	15340.6
NZ_CP028414	SM12261_RS04165	complement(772299..773381)	SM12261_0809	DEAD/DEAH box helicase	63.188	1.2056	0.26975	0.168608	0.671532	1	863	50.0566	55.9716	64.3808	1013	47.5295	54.5353	60.8826	1225	56.0575	64.0927	70.9745	1099	59.8518	66.1119	74.0939	1247	67.5629	76.0991	84.8336	1058	62.1493	71.5182	76.4037
NZ_CP028414	SM12261_RS04170	complement(773378..774355)	SM12261_0810	Gfo/Idh/MocA family oxidoreductase	75.3715	1.16229	0.216965	0.262207	0.810379	1	981	63.0099	70.4557	73.1837	1122	58.2956	66.8884	67.4336	1357	68.7649	78.6216	78.6224	1325	79.907	88.2648	89.3306	1202	72.1167	81.2282	81.7723	1139	74.0908	85.2597	82.2531
NZ_CP028414	SM12261_RS04175	774497..775201	SM12261_0811	DUF1275 domain-containing protein	22.3959	1.0077	0.0110631	0.961321	0.998092	1	204	18.1769	20.3248	15.2186	267	19.2444	22.081	16.047	392	27.5564	31.5063	22.7118	206	17.234	19.0366	13.8884	263	21.8896	24.6552	17.8919	311	28.0641	32.2946	22.4589
NZ_CP028414	rplU	775384..775698			2819.16	-1.08215	-0.113905	0.497314	0.945529	1	15684	3127.7	3497.29	1170.04	15847	2556.34	2933.15	952.425	17628	2773.44	3170.98	1021.34	14197	2658.24	2936.27	957.153	15190	2829.55	3187.05	1033.38	12427	2509.78	2888.12	897.418
NZ_CP028414	SM12261_RS04185	775714..776058	SM12261_0813	ribosomal-processing cysteine protease Prp	4956.1	-1.02344	-0.0334212	0.823347	0.998092	1	30923	5630.43	6295.76	2306.89	29323	4318.88	4955.49	1762.35	34208	4913.99	5618.36	1981.96	29203	4992.48	5514.66	1968.85	29764	5062.24	5701.82	2024.85	26104	4813.57	5539.2	1885.11
NZ_CP028414	rpmA	776075..776368			7316.29	-1.032	-0.0454474	0.772642	0.998092	1	39257	8387.81	9378.98	2928.62	37055	6404.45	7348.46	2227.05	42455	7156.61	8182.43	2459.77	36219	7266.03	8026.01	2441.86	35931	7171.21	8077.25	2444.39	33950	7346.35	8453.79	2451.71
NZ_CP028414	SM12261_RS04195	776710..777102	SM12261_0815	hypothetical protein	164.246	-1.25964	-0.333008	0.106654	0.518145	1	1137	181.738	203.214	84.8215	1114	144.037	165.268	66.9528	1324	166.963	190.896	76.7104	1134	170.188	187.988	76.4535	702	104.813	118.055	47.7572	776	125.617	144.553	56.039
NZ_CP028414	SM12261_RS04200	777345..778253	SM12261_0816	LysR family transcriptional regulator	155.181	1.02464	0.0351232	0.832905	0.998092	1	2113	146.021	163.276	157.632	2549	142.491	163.494	153.198	2854	155.602	177.906	165.356	2349	152.415	168.356	158.368	2535	163.638	184.313	172.457	2136	149.492	172.027	154.252
NZ_CP028414	SM12261_RS04205	778250..778711	SM12261_0817	signal peptidase II	223.153	1.10069	0.138414	0.430642	0.911821	1	1421	193.211	216.042	106.008	1873	206.005	236.37	112.57	1814	194.59	222.483	105.1	1712	218.56	241.42	115.422	1745	221.628	249.629	118.713	1665	229.272	263.834	120.238
NZ_CP028414	SM12261_RS04210	778701..779588	SM12261_0818	RluA family pseudouridine synthase	274.978	1.06326	0.0884941	0.509455	0.947098	1	3427	242.426	271.073	255.658	4490	256.93	294.802	269.855	4632	258.513	295.567	268.371	4091	271.722	300.142	275.813	4263	281.691	317.281	290.013	3790	271.522	312.453	273.696
NZ_CP028414	SM12261_RS04215	779591..781477	SM12261_0819	MBL fold metallo-hydrolase	285.375	1.09331	0.128701	0.200733	0.735297	1	7289	242.647	271.32	543.768	9390	252.857	290.129	564.351	10257	269.386	307.999	594.274	8414	262.99	290.497	567.266	9448	293.791	330.91	642.749	8879	299.345	344.47	641.199
NZ_CP028414	SM12261_RS04220	781554..782684	SM12261_0820	glutamate 5-kinase	230.519	-1.09457	-0.130367	0.305583	0.846306	1	4247	235.884	263.758	316.831	5135	230.707	264.713	308.62	5134	224.967	257.214	297.456	4193	218.66	241.531	282.689	4053	210.273	236.84	275.726	3870	217.685	250.5	279.473
NZ_CP028414	SM12261_RS04225	782694..783956	SM12261_0821	glutamate-5-semialdehyde dehydrogenase	338.628	-1.07201	-0.100312	0.557565	0.967339	1	6707	333.583	373.002	500.35	8538	343.506	394.139	513.145	8634	338.793	387.355	500.24	6807	317.878	351.126	458.924	6651	308.997	348.037	452.469	6826	343.829	395.66	492.941
NZ_CP028414	proC	783960..784757			393.769	-1.14375	-0.193772	0.0554005	0.347997	1	4738	372.967	417.04	353.46	6392	407.02	467.015	384.167	6462	401.319	458.844	374.398	4712	348.265	384.692	317.68	4846	356.329	401.349	329.674	4427	352.928	406.131	319.697
NZ_CP028414	SM12261_RS04235	784986..785624	SM12261_0823	dTMP kinase	111.1	-1.04028	-0.0569734	0.732268	0.998092	1	1130	111.085	124.212	84.2993	1508	119.918	137.593	90.6327	1319	102.299	116.962	76.4207	1191	109.931	121.429	80.2965	1247	114.508	128.975	84.8336	1037	103.242	118.806	74.8872
NZ_CP028414	SM12261_RS04240	785621..786511	SM12261_0824	DNA polymerase III subunit delta'	123.071	1.00733	0.010536	0.94786	0.998092	1	1760	124.083	138.746	131.298	2105	120.048	137.744	126.513	2056	114.359	130.751	119.121	1900	125.772	138.927	128.097	1835	120.845	136.113	124.835	1717	122.595	141.076	123.993
NZ_CP028414	yabA	786551..786868			113.459	1.09016	0.12454	0.668704	0.986306	1	517	102.127	114.196	38.5688	687	109.777	125.958	41.2896	600	93.5083	106.912	34.763	634	117.59	129.889	42.7439	610	112.557	126.778	41.4984	551	110.231	126.848	39.7906
NZ_CP028414	rsmI	786871..787749			130.711	-1.02732	-0.0388895	0.816245	0.998092	1	1669	119.274	133.368	124.509	2429	140.417	161.115	145.986	2349	132.44	151.424	136.097	1978	132.723	146.605	133.355	1924	128.436	144.663	130.89	1796	129.986	149.581	129.698
NZ_CP028414	SM12261_RS04260	787986..789320	SM12261_0827	methylenetetrahydrofolate--tRNA-(uracil(54)- C(5))-methyltransferase (FADH(2)-oxidizing) TrmFO	187.019	-1.07564	-0.105197	0.299705	0.842952	1	3752	176.547	197.409	279.904	4807	182.968	209.937	288.907	5429	201.542	230.43	314.548	4112	181.669	200.67	277.228	3745	164.604	185.401	254.773	3947	188.09	216.444	285.033
NZ_CP028414	SM12261_RS04265	789404..790141	SM12261_0828	UMP kinase	766.366	-1.01842	-0.0263325	0.793339	0.998092	1	8702	740.699	828.225	649.179	11650	802.143	920.379	700.18	11094	745.003	851.79	642.768	10149	811.101	895.937	684.239	9509	756.047	851.569	646.899	8491	731.95	842.29	613.179
NZ_CP028414	frr	790150..790707			709.315	-1.09263	-0.127798	0.375501	0.893197	1	6110	687.837	769.118	455.813	8158	742.902	852.406	490.306	7850	697.207	797.143	454.816	6481	685.04	756.691	436.945	6491	682.571	768.81	441.584	5482	625.006	719.224	395.884
NZ_CP028414	cvfB	790767..791621			805.394	-1.06651	-0.0928955	0.595712	0.969793	1	11636	854.902	955.924	868.059	14153	841.133	965.116	850.613	12424	720.147	823.372	719.827	11616	801.306	885.118	783.143	11171	766.649	863.51	759.965	10100	751.509	864.797	729.373
NZ_CP028414	SM12261_RS04280	791630..791845	SM12261_0831	YozE family protein	630.058	-1.04454	-0.0628645	0.564564	0.967391	1	2353	684.301	765.163	175.537	2753	647.641	743.104	165.459	2433	558.232	638.248	140.964	2311	631.036	697.039	155.806	2240	608.506	685.387	152.388	2079	612.322	704.628	150.135
NZ_CP028414	phoH	791930..792925			803.398	-1.05176	-0.0728059	0.65817	0.983486	1	13573	856.042	957.199	1012.56	15880	810.165	929.583	954.408	14952	743.988	850.63	866.295	13599	805.296	889.525	916.836	13122	773.056	870.727	892.692	12019	767.694	883.422	867.954
NZ_CP028414	ald	complement(792982..794094)			147.493	1.30199	0.380716	0.0565591	0.351704	1	1612	90.9806	101.732	120.257	2344	107.015	122.789	140.877	3009	133.984	153.189	174.337	2741	145.252	160.444	184.796	2691	141.869	159.794	183.069	2718	155.358	178.778	196.281
NZ_CP028414	SM12261_RS04295	794266..794835	SM12261_0834	GNAT family N-acetyltransferase	12.29	1.00978	0.014048	0.954809	0.998092	1	111	12.2328	13.6784	8.28073	112	9.98448	11.4562	6.73134	155	13.4767	15.4084	8.98045	125	12.9343	14.2872	8.42742	110	11.3237	12.7544	7.48332	113	12.612	14.5132	8.16032
NZ_CP028414	SM12261_RS04300	794902..795552	SM12261_0835	competence protein CelA	3.04714	-1.6328	-0.707347	0.104444	0.516273	1	47	4.53519	5.0711	3.50625	20	1.5611	1.79121	1.20203	40	3.04512	3.48161	2.31754	10	0.905997	1.00076	0.674194	23	2.07309	2.33501	1.56469	28	2.73625	3.14874	2.02203
NZ_CP028414	SM12261_RS04305	795536..797776	SM12261_0836	DNA internalization-related competence protein ComEC/Rec2	4.01619	-1.28267	-0.359145	0.126517	0.581515	1	177	4.96147	5.54775	13.2044	137	3.10642	3.56431	8.23387	180	3.98067	4.55126	10.4289	111	2.92139	3.22695	7.48355	123	3.22058	3.62748	8.36771	121	3.43497	3.95278	8.73804
NZ_CP028414	infC	797996..798526			1269.85	1.06998	0.0975853	0.565869	0.967391	1	10758	1272.67	1423.06	802.559	9302	890.152	1021.36	559.062	14112	1317.1	1505.9	817.627	10941	1215.26	1342.37	737.635	12312	1360.52	1532.41	837.588	10298	1233.78	1419.77	743.672
NZ_CP028414	rpmI	798559..798759			1166.57	-1.00279	-0.00402516	0.980089	0.998092	1	4213	1316.66	1472.25	314.295	3485	881.026	1010.89	209.453	5004	1233.81	1410.66	289.924	3962	1162.59	1284.19	267.115	4415	1288.86	1451.7	300.353	3312	1048.27	1206.29	239.177
NZ_CP028414	rplT	798811..799170			2420.73	1.03831	0.0542407	0.756562	0.998092	1	15005	2618.26	2927.65	1119.39	12778	1803.61	2069.46	767.974	17514	2411.06	2756.66	1014.73	15343	2513.71	2776.63	1034.42	14994	2443.91	2752.68	1020.04	13041	2304.56	2651.96	941.758
NZ_CP028414	SM12261_RS04325	799346..801010	SM12261_0840	molecular chaperone HscC	108.115	1.01629	0.0233071	0.888528	0.998092	1	2558	96.5084	107.913	190.83	3418	104.313	119.689	205.426	3722	110.787	126.667	215.647	2773	98.2299	108.504	186.954	3144	110.8	124.799	213.887	3018	115.315	132.698	217.945
NZ_CP028414	SM12261_RS04330	801022..803694	SM12261_0841	J domain-containing protein	59.4101	1.06945	0.0968703	0.599793	0.969793	1	2288	53.7695	60.1233	170.687	2711	51.5362	59.1327	162.935	3096	57.4021	65.6301	179.377	2443	53.9054	59.5436	164.705	2708	59.4457	66.9563	184.226	2726	64.8793	74.6597	196.859
NZ_CP028414	SM12261_RS04335	803792..804172	SM12261_0842	lactoylglutathione lyase	315.188	-2.08692	-1.06137	1.78546e-05	0.000466209	0.0302815	1399	230.66	257.916	104.367	2568	342.493	392.977	154.34	2863	372.411	425.792	165.878	1368	211.772	233.922	92.2297	715	110.116	124.029	48.6416	849	141.763	163.133	61.3107
NZ_CP028414	SM12261_RS04340	804421..805221	SM12261_0843	dihydroorotate dehydrogenase electron transfer subunit	209.357	-2.05284	-1.03762	0.00227004	0.0307999	1	4591	360.042	402.588	342.494	2804	177.88	204.1	168.524	1457	90.1474	103.069	84.4162	2063	151.906	167.794	139.086	1237	90.6166	102.065	84.1533	898	71.3219	82.0735	64.8492
NZ_CP028414	SM12261_RS04345	805184..806170	SM12261_0844	dihydroorotate dehydrogenase	184.156	-1.78961	-0.839647	0.0105418	0.101584	1	4746	302.057	337.751	354.057	3005	154.707	177.511	180.604	1906	95.7044	109.422	110.431	2479	148.138	163.633	167.133	1571	93.3963	105.196	106.875	1164	75.0266	86.3366	84.0585
NZ_CP028414	SM12261_RS04350	806268..807974	SM12261_0845	endo-beta-N-acetylglucosaminidase	555.292	-1.25686	-0.329824	0.0904606	0.473522	1	12937	476.079	532.336	965.115	16387	487.807	559.71	984.879	24179	701.99	802.612	1400.89	10315	356.405	393.683	695.431	11659	400.773	451.408	793.164	16137	601.407	692.067	1165.34
NZ_CP028414	pavA	complement(808185..809840)			113.78	1.00524	0.00754491	0.960016	0.998092	1	3125	118.541	132.549	233.129	3437	105.463	121.009	206.568	3610	108.037	123.523	209.158	3192	113.687	125.578	215.203	3336	118.205	133.14	226.949	2849	109.449	125.948	205.741
NZ_CP028414	ybeY	809945..810442			471.733	1.08714	0.120542	0.436598	0.916423	1	3555	448.424	501.413	265.207	3905	398.45	457.182	234.695	4272	425.136	486.074	247.513	4302	509.506	562.797	290.038	3789	446.443	502.848	257.766	3595	459.25	528.48	259.614
NZ_CP028414	SM12261_RS04365	810423..810818	SM12261_0848	diacylglycerol kinase	295.32	1.01882	0.0269	0.87272	0.998092	1	1858	294.733	329.561	138.609	2100	269.467	309.187	126.213	2289	286.468	327.53	132.621	2033	302.796	334.467	137.064	1983	293.831	330.955	134.904	1801	289.333	332.949	130.06
NZ_CP028414	SM12261_RS04370	810835..811734	SM12261_0849	GTPase Era	593.761	1.0735	0.102326	0.309025	0.850788	1	8020	559.771	625.918	598.301	9017	509.098	584.14	541.933	10023	551.926	631.039	580.716	9142	599.11	661.774	616.348	8741	569.887	641.889	594.652	8662	612.287	704.587	625.528
NZ_CP028414	mutM	811783..812607			388.914	1.0763	0.106082	0.423804	0.91176	1	4675	355.964	398.028	348.76	5618	346.027	397.031	337.649	5951	357.488	408.73	344.791	5550	396.777	438.278	374.177	5499	391.111	440.526	374.098	4913	378.854	435.965	354.793
NZ_CP028414	SM12261_RS04380	812607..813212	SM12261_0851	dephospho-CoA kinase	323.537	1.06851	0.095606	0.516815	0.95032	1	2848	295.22	330.106	212.464	3465	290.545	333.371	208.251	3690	301.773	345.028	213.793	3371	328.091	362.407	227.271	3304	319.917	360.337	224.772	3073	322.604	371.235	221.917
NZ_CP028414	SM12261_RS04385	813199..814398	SM12261_0852	multidrug efflux MFS transporter	231.672	1.04434	0.0625918	0.639562	0.978752	1	3988	208.763	233.432	297.509	5220	221.04	253.622	313.729	5339	220.498	252.104	309.333	4731	232.53	256.852	318.961	4897	239.452	269.706	333.144	4207	223.034	256.655	303.809
NZ_CP028414	rpmG_3	814398..814547			173.007	1.08535	0.118156	0.575055	0.967391	1	375	157.043	175.6	27.9754	463	156.845	179.964	27.8269	466	153.965	176.034	26.9993	460	180.873	199.792	31.0129	434	169.773	191.223	29.5251	397	168.375	193.757	28.6694
NZ_CP028414	secG	814587..814820			413.209	-1.35743	-0.44088	0.0172517	0.150046	1	1470	394.621	441.253	109.664	2125	461.451	529.469	127.715	1811	383.556	438.534	104.926	1428	359.932	397.579	96.2748	1100	275.834	310.684	74.8332	1101	299.33	344.453	79.5089
NZ_CP028414	rnr	814922..817276			560.58	1.02551	0.0363375	0.809385	0.998092	1	19494	519.983	581.428	1454.27	25577	551.875	633.222	1537.21	25149	529.244	605.105	1457.09	21165	530.073	585.515	1426.93	21938	546.609	615.669	1492.45	22398	605.059	696.27	1617.48
NZ_CP028414	smpB	817239..817706			519.849	1.02223	0.0317164	0.818672	0.998092	1	3586	481.33	538.208	267.52	4726	513.133	588.769	284.039	4670	494.535	565.421	270.572	3852	485.454	536.23	259.699	4037	506.155	570.104	274.638	4178	567.939	653.554	301.715
NZ_CP028414	tehB	817721..818581			538.961	-1.02728	-0.038831	0.699692	0.997208	1	7059	515.014	575.872	526.61	9477	559.306	641.748	569.58	9426	542.563	620.333	546.127	7414	507.876	560.996	499.847	7593	517.465	582.843	516.553	7946	587.117	675.623	573.822
NZ_CP028414	SM12261_RS04415	818654..819607	SM12261_0857	competence protein CoiA	2.21418	-1.17557	-0.233356	0.492028	0.943806	1	26	1.712	1.9143	1.93963	36	1.9175	2.20014	2.16365	58	3.01305	3.44493	3.36043	22	1.36014	1.5024	1.48323	40	2.46027	2.77111	2.72121	30	2.00056	2.30214	2.16646
NZ_CP028414	pepF_2	819626..821428			538.474	-1.04251	-0.0600615	0.724744	0.998092	1	15579	542.779	606.917	1162.21	19849	559.403	641.86	1192.95	18672	513.241	586.808	1081.83	15102	494.022	545.694	1018.17	16944	551.43	621.1	1152.7	15327	540.805	622.33	1106.84
NZ_CP028414	SM12261_RS04425	821430..822143	SM12261_0859	O-methyltransferase	462.571	-1.02985	-0.0424317	0.775017	0.998092	1	4968	437.081	488.73	370.619	6942	494.047	566.87	417.223	6578	456.585	522.031	381.119	5067	418.563	462.342	341.614	5970	490.622	552.609	406.14	5275	470.006	540.858	380.935
NZ_CP028414	prsA	822210..823148			1025.19	-1.1296	-0.175815	0.288354	0.833131	1	16358	1094.32	1223.63	1220.33	17498	946.902	1086.48	1051.65	19598	1034.36	1182.62	1135.48	14114	886.528	979.254	951.557	14383	898.782	1012.34	978.478	14815	1003.73	1155.03	1069.87
NZ_CP028414	SM12261_RS04435	823309..824532	SM12261_0861	FtsW/RodA/SpoVE family cell cycle protein	340.719	1.04403	0.0621677	0.733561	0.998092	1	7706	395.482	442.215	574.876	6835	283.752	325.577	410.792	6839	276.909	316.601	396.241	7829	377.253	416.712	527.826	7084	339.6	382.506	481.926	5874	305.303	351.327	424.192
NZ_CP028414	ppc	824557..827253			802.912	-1.0071	-0.0102084	0.948851	0.998092	1	39199	913.004	1020.89	2924.29	38285	721.323	827.646	2300.98	39998	734.993	840.346	2317.42	39915	872.897	964.197	2691.04	36558	795.375	895.866	2487.05	31391	740.463	852.086	2266.91
NZ_CP028414	SM12261_RS04445	827678..828673	SM12261_0863	peptide ABC transporter substrate-binding protein	118.634	1.13818	0.186725	0.258008	0.810379	1	1597	100.722	112.624	119.138	2073	105.76	121.349	124.59	1996	99.3178	113.554	115.645	2137	126.547	139.783	144.075	2115	124.601	140.344	143.884	1640	104.752	120.543	118.433
NZ_CP028414	SM12261_RS04450	828749..829615	SM12261_0864	ABC transporter permease	94.3765	1.12429	0.16902	0.275322	0.824994	1	1130	81.8725	91.5472	84.2993	1473	86.3308	99.056	88.5292	1366	78.0832	89.2755	79.1438	1419	96.532	106.629	95.6681	1468	99.3522	111.905	99.8683	1189	87.2453	100.397	85.8639
NZ_CP028414	SM12261_RS04455	829612..830370	SM12261_0865	ABC transporter ATP-binding protein	122.587	1.1306	0.177085	0.351313	0.880471	1	1288	106.599	119.195	96.0863	1682	112.607	129.206	101.09	1514	98.8576	113.028	87.7187	1630	126.664	139.913	109.894	1630	126.013	141.934	110.889	1373	115.082	132.43	99.1515
NZ_CP028414	dnaG	830460..832220			463.481	-1.03343	-0.0474433	0.780191	0.998092	1	12185	434.655	486.017	909.015	16953	489.181	561.286	1018.9	16580	466.607	533.49	960.618	12849	430.346	475.358	866.271	14179	472.451	532.142	964.6	13135	474.515	546.047	948.547
NZ_CP028414	rpoD	832223..833332			627.37	-1.02336	-0.0333128	0.849414	0.998092	1	10269	581.144	649.817	766.079	14048	643.093	737.885	844.303	14720	657.22	751.425	852.853	10725	569.879	629.484	723.073	12211	645.504	727.059	830.717	11633	666.727	767.234	840.079
NZ_CP028414	SM12261_RS04470	833347..833676	SM12261_0868	metal-sulfur cluster assembly factor	482.899	-1.03695	-0.0523421	0.779666	0.998092	1	2343	446.002	498.705	174.79	3185	490.431	562.72	191.423	3411	512.264	585.691	197.628	2571	459.511	507.573	173.335	2555	454.305	511.704	173.817	2688	518.197	596.313	194.114
NZ_CP028414	SM12261_RS04475	833789..834832	SM12261_0869	glycosyltransferase family 4 protein	663.266	-1.02366	-0.0337397	0.847537	0.998092	1	10342	622.276	695.809	771.525	14726	716.748	822.397	885.051	13709	650.776	744.057	794.277	11361	641.836	708.968	765.951	12078	678.836	764.603	821.669	10979	669.024	769.877	792.851
NZ_CP028414	SM12261_RS04480	834848..836173	SM12261_0870	glycosyltransferase family 4 protein	858.996	-1.00008	-0.000121205	0.999395	0.999642	1	16832	797.39	891.616	1255.69	23649	906.257	1039.84	1421.33	21788	814.329	931.054	1262.36	18641	829.151	915.875	1256.76	20017	885.78	997.693	1361.76	17968	862.056	992.008	1297.56
NZ_CP028414	SM12261_RS04485	836188..836379	SM12261_0871	PspC domain-containing protein	696.171	1.04312	0.0609021	0.687361	0.992035	1	1952	638.642	714.109	145.621	2588	684.928	785.887	155.542	2447	631.624	722.16	141.775	2266	696.092	768.899	152.772	2236	683.347	769.683	152.115	2140	709.074	815.965	154.541
NZ_CP028414	SM12261_RS04490	836438..836572	SM12261_0872	DUF4044 domain-containing protein	103.184	-1.10489	-0.143901	0.44648	0.923262	1	234	108.883	121.75	17.4567	301	113.296	129.996	18.0905	238	87.3714	99.8951	13.7893	210	91.7473	101.344	14.1581	231	100.403	113.089	15.715	199	93.7775	107.914	14.3708
NZ_CP028414	obgE	836636..837946			707.851	1.01761	0.0251837	0.88001	0.998092	1	14210	680.879	761.337	1060.08	17910	694.185	796.508	1076.41	17555	663.627	758.75	1017.11	15602	701.917	775.333	1051.88	15951	713.93	804.131	1085.15	14584	707.706	814.391	1053.19
NZ_CP028414	SM12261_RS04505	complement(838158..838628)	SM12261_0875	arginine repressor	50.1792	1.11256	0.153881	0.524101	0.951686	1	336	44.8123	50.1077	25.066	394	42.5067	48.7722	23.6799	428	45.0349	51.4901	24.7976	394	49.3382	54.4987	26.5632	409	50.9534	57.391	27.8243	372	50.246	57.8204	26.8641
NZ_CP028414	SM12261_RS04510	complement(839095..841377)	SM12261_0876	Xaa-Pro dipeptidyl-peptidase	79.0165	-1.01568	-0.0224446	0.89583	0.998092	1	2946	81.0598	90.6385	219.775	3145	69.9998	80.3178	189.018	3880	84.2271	96.3001	224.801	3226	83.3425	92.0596	217.495	2988	76.7972	86.5	203.274	2760	76.9099	88.5039	199.314
NZ_CP028414	SM12261_RS04515	841631..854605	SM12261_0877	YSIRK-type signal peptide-containing protein	1516.75	-1.16527	-0.220661	0.187665	0.706842	1	274417	1328.56	1485.56	20471.8	378556	1482.53	1701.06	22751.7	455322	1739.15	1988.44	26380.6	232922	1058.79	1169.54	15703.5	299855	1356.05	1527.37	20399.2	322960	1583.51	1822.22	23322.6
NZ_CP028414	SM12261_RS04520	854739..857840	SM12261_0878	DNA polymerase III subunit alpha	141.185	-1.08265	-0.114572	0.507691	0.947098	1	7244	146.695	164.03	540.411	8575	140.467	161.172	515.368	8537	136.392	155.942	494.62	7189	136.689	150.986	484.678	6567	124.221	139.916	446.754	6814	139.746	160.812	492.074
NZ_CP028414	pfkA	857922..858929			2166.36	-1.1087	-0.148864	0.360228	0.88398	1	39254	2446.26	2735.33	2928.39	44777	2257.23	2589.95	2691.15	36521	1795.59	2052.97	2115.97	36479	2134.47	2357.72	2459.39	35233	2050.97	2310.1	2396.91	28772	1815.89	2089.63	2077.78
NZ_CP028414	pyk	858986..860491			2763	-1.03706	-0.0525023	0.738065	0.998092	1	74909	3124.55	3493.77	5588.3	79723	2689.93	3086.43	4791.45	75195	2474.51	2829.21	4356.68	69663	2728.26	3013.62	4696.63	71833	2798.78	3152.39	4886.81	62913	2657.63	3058.26	4543.27
NZ_CP028414	SM12261_RS04535	complement(860810..861796)	SM12261_0881	L-lactate dehydrogenase	1325.1	1.03389	0.0480811	0.752209	0.998092	1	21190	1348.63	1507.99	1580.8	22870	1177.42	1350.97	1374.52	24496	1230	1406.3	1419.26	22924	1369.88	1513.16	1545.52	22112	1314.56	1480.65	1504.28	20027	1290.86	1485.45	1446.25
NZ_CP028414	gyrA	861991..864459			1069.79	-1.14062	-0.189819	0.244785	0.78777	1	37779	961.188	1074.77	2818.36	51721	1064.46	1221.36	3108.5	58972	1183.72	1353.4	3416.74	35783	854.798	944.205	2412.47	37656	894.919	1007.99	2561.74	43963	1132.78	1303.54	3174.8
NZ_CP028414	SM12261_RS04545	864459..865202	SM12261_0883	class A sortase	767.213	-1.16905	-0.225342	0.0800274	0.43603	1	8434	712.098	796.244	629.186	10929	746.431	856.455	656.847	12657	843.109	963.959	733.326	7865	623.496	688.71	530.253	7808	615.797	693.599	531.18	9098	777.951	895.225	657.014
NZ_CP028414	SM12261_RS04550	865345..866142	SM12261_0884	formate/nitrite transporter family protein	136.433	1.25948	0.332825	0.0656453	0.383912	1	1185	93.2812	104.304	88.4024	1743	110.988	127.348	104.756	1816	112.782	128.948	105.216	1905	140.799	155.526	128.434	1803	132.576	149.326	122.658	1705	135.925	156.416	123.127
NZ_CP028414	SM12261_RS04555	866290..867570	SM12261_0885	O-acetylhomoserine aminocarboxypropyltransferase/cysteine synthase	35.5608	-1.06368	-0.0890682	0.663496	0.986306	1	732	35.8956	40.1373	54.608	817	32.4082	37.1852	49.1027	992	38.3785	43.8797	57.4749	818	37.6628	41.6021	55.149	697	31.9267	35.9604	47.417	665	33.0257	38.0042	48.0231
NZ_CP028414	SM12261_RS04560	867666..868940	SM12261_0886	DUF2130 domain-containing protein	87.7398	-1.05722	-0.0802811	0.626921	0.976972	1	1987	97.8963	109.465	148.232	2142	85.3673	97.9504	128.737	2057	79.9558	91.4166	119.179	1784	82.5263	91.1581	120.276	1822	83.8511	94.4451	123.951	1772	88.4164	101.745	127.965
NZ_CP028414	SM12261_RS04565	869110..869907	SM12261_0887	hypothetical protein	34.0601	-1.00949	-0.0136294	0.950255	0.998092	1	483	38.021	42.5138	36.0324	538	34.258	39.3076	32.3345	458	28.4439	32.521	26.5358	478	35.3291	39.0244	32.2265	392	28.824	32.4657	26.6678	477	38.0272	43.7597	34.4466
NZ_CP028414	SM12261_RS04570	870187..870717	SM12261_0888	hypothetical protein	68.0612	-1.01567	-0.0224282	0.939602	0.998092	1	601	71.0982	79.4997	44.8353	730	69.8571	80.154	43.8739	662	61.7859	70.6422	38.3552	531	58.9804	65.1494	35.7997	670	74.0373	83.3915	45.5802	594	71.1658	81.8938	42.8958
NZ_CP028414	truB	870791..871669			116.013	-1.07653	-0.106389	0.535155	0.959299	1	1669	119.274	133.368	124.509	2033	117.525	134.848	122.186	1973	111.241	127.186	114.312	1578	105.883	116.958	106.388	1667	111.28	125.34	113.406	1569	113.557	130.675	113.306
NZ_CP028414	udk	871779..872417			192.912	-1.11609	-0.15846	0.386021	0.902514	1	2105	206.933	231.386	157.035	2406	191.327	219.529	144.604	2327	180.477	206.346	134.823	2060	190.14	210.028	138.884	1877	172.359	194.135	127.693	1686	167.856	193.159	121.755
NZ_CP028414	SM12261_RS04585	872544..873884	SM12261_0891	exodeoxyribonuclease VII large subunit	302.095	-1.05603	-0.0786531	0.639081	0.978752	1	6811	319.052	356.753	508.108	8283	313.864	360.127	497.819	7397	273.371	312.556	428.57	6803	299.212	330.508	458.654	6748	295.268	332.574	459.068	5985	283.932	326.734	432.208
NZ_CP028414	SM12261_RS04590	873862..874074	SM12261_0892	exodeoxyribonuclease VII small subunit	264.984	-1.05218	-0.0733792	0.713548	0.997843	1	945	278.696	311.629	70.4981	1138	271.484	311.501	68.3952	1052	244.772	279.857	60.9512	943	261.12	288.432	63.5765	925	254.819	287.014	62.9279	856	255.666	294.207	61.8162
NZ_CP028414	SM12261_RS04595	874071..874946	SM12261_0893	polyprenyl synthetase family protein	603.571	-1.06219	-0.0870365	0.386831	0.902514	1	8637	619.352	692.539	644.33	11031	639.872	734.189	662.977	9748	551.49	630.539	564.783	8606	579.436	640.041	580.211	8793	588.984	663.398	598.189	7940	576.628	663.553	573.389
NZ_CP028414	SM12261_RS04600	874939..875754	SM12261_0894	TlyA family RNA methyltransferase	664.106	-1.04714	-0.0664587	0.508652	0.947098	1	8832	679.904	760.247	658.877	11220	698.69	801.678	674.336	10105	613.723	701.693	585.467	8750	632.45	698.6	589.919	9185	660.48	743.927	624.857	8399	654.812	753.523	606.535
NZ_CP028414	SM12261_RS04605	875747..876178	SM12261_0895	arginine repressor	705.181	-1.03502	-0.0496599	0.714173	0.997843	1	5062	736.067	823.046	377.631	6109	718.569	824.486	367.159	5761	660.907	755.64	333.783	5065	691.518	763.847	341.479	5097	692.311	779.78	346.75	4808	708.043	814.779	347.211
NZ_CP028414	recN	876185..877852			673.792	-1.03099	-0.0440332	0.788146	0.998092	1	18208	685.717	766.747	1358.34	23059	702.468	806.012	1385.87	21311	633.19	723.95	1234.72	18476	653.311	721.643	1245.64	18796	661.211	744.751	1278.7	18175	693.198	797.696	1312.51
NZ_CP028414	SM12261_RS04615	877854..878582	SM12261_0897	serine/threonine protein phosphatase	747.709	1.04643	0.0654808	0.514959	0.95032	1	8247	710.636	794.61	615.236	10218	712.23	817.213	614.115	9852	669.766	765.769	570.809	8904	720.387	795.735	600.302	8896	716.041	806.508	605.197	9244	806.699	928.307	667.557
NZ_CP028414	lepA	878661..880484			674.089	1.04239	0.059896	0.696244	0.994801	1	17998	619.838	693.083	1342.67	23203	646.4	741.68	1394.53	23130	628.459	718.541	1340.11	19791	639.957	706.893	1334.3	21035	676.688	762.183	1431.01	20231	705.621	811.992	1460.99
NZ_CP028414	SM12261_RS04625	880747..881223	SM12261_0899	PTS sugar transporter subunit IIA	11.6571	-1.00417	-0.00600232	0.982651	0.998092	1	54	7.11139	7.95172	4.02846	105	11.1854	12.8342	6.31063	153	15.8964	18.175	8.86457	107	13.2304	14.6142	7.21387	90	11.0712	12.47	6.12272	80	10.6697	12.2781	5.77722
NZ_CP028414	SM12261_RS04630	881262..881567	SM12261_0900	PTS sugar transporter subunit IIB	13.2015	1.35406	0.437287	0.120975	0.565216	1	36	7.39026	8.26355	2.68564	52	8.63503	9.90784	3.12527	75	12.1469	13.888	4.34538	59	11.372	12.5615	3.97774	67	12.8477	14.4709	4.55802	74	15.3847	17.7039	5.34392
NZ_CP028414	SM12261_RS04635	881615..883090	SM12261_0901	PTS galactitol transporter subunit IIC	25.984	1.13809	0.186612	0.530407	0.957517	1	428	18.2153	20.3678	31.9293	681	23.4446	26.9003	40.929	748	25.1155	28.7155	43.3379	626	25.0147	27.6311	42.2045	667	26.5161	29.8663	45.3761	613	26.4212	30.4042	44.2679
NZ_CP028414	SM12261_RS04640	883189..884085	SM12261_0902	aldose 1-epimerase family protein	4.06089	1.01365	0.0195529	0.941895	0.998092	1	46	3.2214	3.60206	3.43165	79	4.47524	5.1349	4.748	71	3.92276	4.48504	4.11363	52	3.41916	3.77678	3.50581	70	4.57906	5.15759	4.76211	59	4.18445	4.81525	4.2607
NZ_CP028414	lacA	884371..884796			20.4782	1.05588	0.0784509	0.726657	0.998092	1	126	18.5797	20.7753	9.39974	144	17.1765	19.7083	8.65458	181	21.0569	24.0752	10.4868	175	24.2291	26.7633	11.7984	127	17.493	19.7031	8.63983	132	19.7126	22.6842	9.53241
NZ_CP028414	lacB	884945..885460			25.632	1.20656	0.270896	0.216214	0.760419	1	175	21.3043	23.8218	13.0552	216	21.2709	24.4063	12.9819	206	19.7853	22.6213	11.9353	231	26.404	29.1657	15.5739	212	24.1077	27.1536	14.4224	214	26.3842	30.3615	15.4541
NZ_CP028414	SM12261_RS04655	885471..886400	SM12261_0905	tagatose-6-phosphate kinase	29.3931	1.16249	0.21722	0.343708	0.87178	1	415	28.0313	31.3437	30.9595	409	22.3472	25.6411	24.5814	447	23.8205	27.2349	25.8985	545	34.5638	38.179	36.7435	402	25.3638	28.5683	27.3481	413	28.2518	32.5107	29.8249
NZ_CP028414	lacD	886402..887382			26.7507	1.01628	0.0232977	0.923245	0.998092	1	445	28.4951	31.8623	33.1975	438	22.6875	26.0317	26.3244	518	26.169	29.92	30.0121	489	29.4	32.4751	32.9681	423	25.3012	28.4979	28.7768	394	25.5509	29.4026	28.4528
NZ_CP028414	SM12261_RS04665	887617..888453	SM12261_0907	transcription antiterminator	32.5809	1.50639	0.591095	0.0161319	0.142499	1	249	18.6876	20.8958	18.5757	354	21.4912	24.659	21.2758	386	22.8553	26.1314	22.3642	493	34.74	38.3736	33.2377	439	30.7758	34.6641	29.8653	424	32.227	37.0851	30.6192
NZ_CP028414	SM12261_RS04670	888489..888806	SM12261_0908	PTS lactose/cellobiose transporter subunit IIA	28.4182	1.60979	0.686868	0.00665692	0.0711164	1	82	16.1982	18.1123	6.11729	91	14.5411	16.6844	5.46921	133	20.7277	23.6987	7.70581	158	29.3047	32.3698	10.6523	133	24.5412	27.6418	9.04801	157	31.4088	36.1436	11.3378
NZ_CP028414	SM12261_RS04675	888806..890497	SM12261_0909	PTS lactose transporter subunit IIBC	35.1219	1.3294	0.410772	0.017736	0.151157	1	637	23.6493	26.4439	47.5209	865	25.9775	29.8066	51.9876	942	27.5916	31.5465	54.578	997	34.7538	38.3889	67.2171	1030	35.7197	40.2326	70.0711	928	34.8921	40.152	67.0157
NZ_CP028414	lacG	890711..892117			24.4393	1.22626	0.294265	0.274519	0.824994	1	451	20.1354	22.5148	33.6451	466	16.8296	19.3103	28.0072	611	21.5215	24.6064	35.4004	586	24.5647	27.134	39.5077	602	25.1057	28.2777	40.9542	523	23.6476	27.2124	37.7685
NZ_CP028414	SM12261_RS04685	892159..892416	SM12261_0911	DUF3884 family protein	5.38154	1.23869	0.308812	0.410034	0.91176	1	23	5.59999	6.26172	1.71583	17	3.3482	3.84173	1.02172	21	4.0339	4.61212	1.21671	26	5.94376	6.56545	1.7529	21	4.77606	5.37949	1.42863	22	5.42478	6.24255	1.58873
NZ_CP028414	SM12261_RS04690	complement(892521..893288)	SM12261_0912	DeoR/GlpR transcriptional regulator	36.7639	1.17373	0.231095	0.344325	0.87178	1	373	30.5089	34.1141	27.8262	411	27.1934	31.2017	24.7016	526	33.943	38.8084	30.4756	425	32.6389	36.0528	28.6532	458	34.9925	39.4136	31.1578	515	42.6604	49.0914	37.1908
NZ_CP028414	nrdF	complement(893431..894393)			195.733	1.18798	0.248515	0.140434	0.61228	1	2325	151.662	169.583	173.448	3141	165.739	190.169	188.778	3217	165.558	189.289	186.388	3487	213.567	235.905	235.091	3132	190.838	214.95	213.071	2767	182.794	210.35	199.819
NZ_CP028414	nrdE	complement(894583..896742)			545.086	1.22798	0.296283	0.0784773	0.431625	1	13521	393.218	439.684	1008.68	20317	477.956	548.407	1221.08	18785	431.006	492.786	1088.37	21240	579.974	640.636	1431.99	20902	567.812	639.552	1421.97	16551	487.472	560.957	1195.23
NZ_CP028414	nrdH	complement(896823..897041)			538.854	-1.11312	-0.154605	0.386804	0.902514	1	1849	530.361	593.033	137.938	2325	539.462	618.979	139.735	2416	546.737	625.106	139.979	2343	631.01	697.01	157.964	1561	418.244	471.086	106.195	1505	437.191	503.097	108.684
NZ_CP028414	SM12261_RS04710	897392..897655	SM12261_0916	phosphocarrier protein HPr	6466.2	-1.01729	-0.024724	0.867336	0.998092	1	28816	6856.6	7666.82	2149.71	32750	6303.61	7232.77	1968.32	32559	6112.14	6988.24	1886.42	31411	7017.55	7751.55	2117.71	27575	6128.89	6903.24	1875.93	25945	6252.14	7194.64	1873.62
NZ_CP028414	ptsP	897661..899394			6661.64	1.00818	0.0117485	0.939155	0.998092	1	186230	6746.51	7543.73	13893	219518	6432.85	7381.05	13193.3	216538	6188.87	7075.97	12545.9	196964	6699.55	7400.29	13279.2	204113	6907.04	7779.7	13885.8	173851	6378.33	7339.85	12554.7
NZ_CP028414	SM12261_RS04720	899527..900021	SM12261_0918	YkgJ family cysteine cluster protein	43.7847	-1.04216	-0.0595774	0.803579	0.998092	1	393	49.8731	55.7665	29.3183	428	43.936	50.4122	25.7233	375	37.545	42.9266	21.7269	396	47.1843	52.1196	26.6981	324	38.407	43.2595	22.0418	336	43.183	49.6928	24.2643
NZ_CP028414	SM12261_RS04725	900078..900617	SM12261_0919	ClbS/DfsB family four-helix bundle protein	42.3186	1.05802	0.0813729	0.750008	0.998092	1	376	43.7394	48.908	28.05	387	36.4166	41.7844	23.2592	405	37.1695	42.4974	23.465	443	48.3858	53.4467	29.8668	323	35.0977	39.5321	21.9737	369	43.4722	50.0255	26.6474
NZ_CP028414	dhaQ	complement(900715..901704)			20.1787	-1.00986	-0.0141547	0.948718	0.998092	1	314	19.9239	22.2782	23.4248	367	18.8371	21.6136	22.0572	418	20.9251	23.9244	24.2182	354	21.09	23.2959	23.8665	311	18.433	20.7619	21.1574	327	21.0132	24.1809	23.6144
NZ_CP028414	dhaS	complement(901701..902231)			9.01419	1.2377	0.307656	0.231579	0.7762	1	71	8.39929	9.39182	5.29668	60	5.74168	6.588	3.60608	79	7.37324	8.43011	4.57713	95	10.5521	11.6557	6.40484	69	7.62474	8.58808	4.69408	74	8.86577	10.2023	5.34392
NZ_CP028414	dhaK	902385..903374			137.53	1.5221	0.606066	0.0568201	0.351704	1	1602	101.65	113.661	119.511	2320	119.079	136.631	139.435	883	44.203	50.539	51.1596	3616	215.428	237.96	243.788	2058	121.978	137.389	140.006	1170	75.1848	86.5187	84.4918
NZ_CP028414	dhaL	903396..903971			210.052	1.74379	0.802228	0.0144814	0.130641	1	1321	144.065	161.089	98.5481	1657	146.178	167.725	99.5878	730	62.8097	71.8127	42.295	3314	339.342	374.836	223.428	1712	174.402	196.437	116.468	1054	116.412	133.961	76.1148
NZ_CP028414	SM12261_RS04750	903971..904345	SM12261_0924	PTS-dependent dihydroxyacetone kinase phosphotransferase subunit DhaM	158.103	1.64281	0.716163	0.0412294	0.280824	1	713	119.437	133.55	53.1906	839	113.688	130.445	50.425	371	49.0308	56.0588	21.4951	1682	264.547	292.217	113.399	844	132.063	148.749	57.4175	458	77.6986	89.4115	33.0746
NZ_CP028414	SM12261_RS04760	904941..905942	SM12261_0925	hypothetical protein	24.5788	1.02337	0.0333235	0.879628	0.998092	1	419	26.2679	29.3719	31.2579	391	19.8286	22.7513	23.4996	491	24.2851	27.7661	28.4477	443	26.0762	28.8036	29.8668	352	20.6132	23.2176	23.9466	426	27.0471	31.1244	30.7637
NZ_CP028414	SM12261_RS04765	905939..906136		hypothetical protein	37.932	-1.13607	-0.184052	0.453041	0.926849	1	131	41.5609	46.472	9.77275	142	36.4423	41.8139	8.53438	143	35.7929	40.9234	8.28519	98	29.1923	32.2457	6.6071	118	34.9693	39.3875	8.02756	118	37.9137	43.6291	8.52139
NZ_CP028414	SM12261_RS04770	906175..906867	SM12261_0926	noncanonical pyrimidine nucleotidase, YjjG family	53.7089	-1.09918	-0.13643	0.647974	0.978752	1	597	54.1153	60.51	44.5369	607	44.5079	51.0684	36.4815	874	62.5035	71.4626	50.6382	526	44.7673	49.4496	35.4626	599	50.7182	57.1262	40.7501	595	54.6214	62.8554	42.968
NZ_CP028414	SM12261_RS04775	906929..907582	SM12261_0927	uracil-DNA glycosylase	130.013	-1.08583	-0.118797	0.493572	0.943806	1	1400	134.471	150.361	104.442	1681	130.609	149.86	101.03	1649	124.959	142.871	95.5404	1405	126.709	139.962	94.7242	1349	121.033	136.325	91.7727	1227	119.356	137.349	88.608
NZ_CP028414	SM12261_RS04780	907592..908056	SM12261_0928	8-oxo-dGTP diphosphatase	191.456	-1.12117	-0.165003	0.354983	0.880471	1	1424	192.369	215.101	106.232	1745	190.689	218.796	104.877	1795	191.31	218.732	103.999	1430	181.381	200.352	96.4097	1321	166.694	187.755	89.8679	1288	176.215	202.779	93.0132
NZ_CP028414	SM12261_RS04785	908069..909337	SM12261_0929	dihydroorotase	250.764	-1.10497	-0.144002	0.283391	0.828264	1	5320	263.347	294.466	396.878	6232	249.544	286.327	374.551	6130	239.4	273.716	355.162	5033	233.923	258.39	339.322	5043	233.184	262.645	343.076	4576	229.405	263.988	330.457
NZ_CP028414	SM12261_RS04790	909379..910740	SM12261_0930	MATE family efflux transporter	179.22	-1.09826	-0.135221	0.327445	0.869088	1	3995	184.255	206.028	298.032	4794	178.856	205.219	288.125	4797	174.55	199.569	277.93	3695	160.009	176.745	249.115	3863	166.425	187.452	262.801	3740	174.692	201.027	270.085
NZ_CP028414	SM12261_RS04795	910894..911862	SM12261_0931	thiamine pyrophosphate-dependent dehydrogenase E1 component subunit alpha	120.436	-1.01642	-0.0234996	0.888815	0.998092	1	1851	119.995	134.174	138.087	2385	125.068	143.503	143.342	2228	113.951	130.284	129.087	1939	118.022	130.366	130.726	2065	125.045	140.844	140.482	1801	118.241	136.066	130.06
NZ_CP028414	SM12261_RS04800	911878..912870	SM12261_0932	alpha-ketoacid dehydrogenase subunit beta	135.65	-1.05395	-0.0758085	0.512021	0.948168	1	2149	135.946	152.01	160.318	2764	141.44	162.288	166.12	2596	129.563	148.135	150.408	2030	120.574	133.186	136.861	2406	142.173	160.136	163.681	2066	132.361	152.314	149.197
NZ_CP028414	SM12261_RS04805	912980..914023	SM12261_0933	dihydrolipoamide acetyltransferase	127.618	-1.04707	-0.0663631	0.673875	0.986306	1	1872	112.638	125.948	139.653	2816	137.061	157.264	169.245	2805	133.155	152.242	162.517	2021	114.176	126.118	136.255	2375	133.485	150.35	161.572	2078	126.626	145.715	150.063
NZ_CP028414	lpdA	914087..915772			140.462	-1.06928	-0.0966396	0.581803	0.967391	1	2745	102.274	114.359	204.78	5380	162.146	186.047	323.345	5340	156.967	179.467	309.391	3292	115.162	127.208	221.945	4260	148.259	166.991	289.809	3698	139.537	160.571	267.052
NZ_CP028414	SM12261_RS04815	915832..916821	SM12261_0935	lipoate--protein ligase	144.706	-1.10729	-0.147034	0.416963	0.91176	1	1792	113.706	127.142	133.685	3182	163.323	187.397	191.242	3138	157.088	179.605	181.811	1910	113.791	125.692	128.771	2474	146.634	165.16	168.307	2189	140.666	161.871	158.079
NZ_CP028414	xerS	complement(916895..917965)			80.0002	1.41101	0.496729	0.00341442	0.0417071	1	796	46.6877	52.2047	59.3825	1313	62.2956	71.478	78.913	1236	57.1946	65.3928	71.6118	1254	69.0583	76.2814	84.5439	1638	89.7418	101.08	111.433	1367	81.2004	93.4411	98.7182
NZ_CP028414	SM12261_RS04830	complement(918778..920328)	SM12261_0938	ClC family H(+)/Cl(-) exchange transporter	761.156	1.24725	0.318753	0.0451803	0.299319	1	13472	545.631	610.107	1005.03	18083	592.435	679.76	1086.81	20360	650.567	743.818	1179.63	20727	788.193	870.633	1397.4	19267	728.908	821.001	1310.74	18684	766.368	881.896	1349.27
NZ_CP028414	SM12261_RS04835	complement(920345..921124)	SM12261_0939	ribonuclease HII	718.172	1.25539	0.32813	0.00110926	0.0173075	1	6647	535.316	598.573	495.874	8292	540.19	619.815	498.36	9451	600.495	686.569	547.576	9520	719.864	795.157	641.832	9286	698.561	786.82	631.728	9025	736.092	847.055	651.742
NZ_CP028414	ylqF	complement(921111..921962)			680.612	1.25629	0.32917	0.00106618	0.0172214	1	7082	522.15	583.851	528.325	8760	522.452	599.462	526.487	9334	542.943	620.768	540.797	10058	696.274	769.1	678.104	9588	660.327	743.755	652.273	9177	685.236	788.534	662.719
NZ_CP028414	SM12261_RS04845	complement(922151..923329)	SM12261_0941	hypothetical protein	201.579	-1.03396	-0.0481786	0.729048	0.998092	1	3854	205.341	229.606	287.513	4878	210.237	241.227	293.174	4500	189.158	216.272	260.723	3856	192.9	213.076	259.969	4144	206.242	232.299	281.917	3695	199.379	229.435	266.835
NZ_CP028414	addA	complement(923347..926997)			188.149	-1.03559	-0.0504534	0.772766	0.998092	1	10831	186.353	208.373	808.005	14375	200.068	229.558	863.956	13115	178.026	203.544	759.862	10978	177.345	195.894	740.13	11746	188.777	212.628	799.083	11015	191.934	220.867	795.45
NZ_CP028414	rexB	complement(926994..930269)			119.83	-1.02123	-0.0303129	0.837626	0.998092	1	6447	123.621	138.229	480.954	7775	120.598	138.374	467.287	7570	114.519	130.934	438.594	6698	120.589	133.202	451.575	6655	119.2	134.26	452.741	6164	119.701	137.746	445.134
NZ_CP028414	SM12261_RS04860	930387..931196	SM12261_0944	Cof-type HAD-IIB family hydrolase	78.1535	-1.04847	-0.0682804	0.748088	0.998092	1	1096	84.9971	95.0411	81.7629	1139	71.4531	81.9853	68.4553	1275	78.0102	89.192	73.8714	1198	87.2328	96.3568	80.7684	1028	74.4695	83.8783	69.935	852	66.9166	77.0041	61.5273
NZ_CP028414	aguB	complement(931291..932166)			325.642	1.15488	0.207739	0.180563	0.697574	1	4045	290.064	324.34	301.762	5312	308.131	353.55	319.258	4042	228.675	261.453	234.187	5370	361.558	399.375	362.042	5068	339.471	382.361	344.777	3799	275.895	317.486	274.346
NZ_CP028414	aguA	complement(932176..933261)			334.293	1.14595	0.19655	0.248189	0.795282	1	5056	292.453	327.011	377.183	6932	324.348	372.157	416.622	5236	238.944	273.194	303.365	6841	371.533	410.393	461.216	6638	358.656	403.97	451.584	4655	272.69	313.797	336.162
NZ_CP028414	nspC	complement(933258..934385)			267.8	1.12824	0.174078	0.259649	0.810379	1	4182	232.892	260.412	311.982	5992	269.926	309.713	360.127	4401	193.361	221.077	254.987	5721	299.137	330.425	385.706	5395	280.642	316.099	367.023	3965	223.621	257.332	286.333
NZ_CP028414	SM12261_RS04880	complement(934385..935644)	SM12261_0948	saccharopine dehydrogenase family protein	181.132	1.19732	0.259811	0.160779	0.665077	1	2847	141.937	158.709	212.389	4269	172.162	197.539	256.572	3302	129.877	148.493	191.313	4272	199.972	220.888	288.015	4265	198.618	223.712	290.149	2868	144.806	166.636	207.113
NZ_CP028414	speE	complement(935641..936501)			175.595	1.21421	0.280021	0.107863	0.518233	1	1825	133.149	148.883	136.147	2799	165.189	189.538	168.223	2192	126.172	144.257	127.001	2820	193.176	213.381	190.123	2871	195.659	220.38	195.315	1867	137.95	158.745	134.826
NZ_CP028414	SM12261_RS04890	complement(936502..937962)	SM12261_0950	aminotransferase class I/II-fold pyridoxal phosphate-dependent enzyme	121	1.24242	0.313156	0.116894	0.550701	1	2080	89.4318	99.9997	155.17	3119	108.479	124.469	187.456	2594	87.9925	100.605	150.292	3239	130.758	144.435	218.371	3393	136.271	153.488	230.826	2204	95.9711	110.438	159.162
NZ_CP028414	SM12261_RS04895	938672..939367	SM12261_0951	VIT family protein	10.8867	1.18015	0.238972	0.354275	0.880471	1	76	6.85935	7.66991	5.66969	131	9.5641	10.9739	7.87327	147	10.4673	11.9677	8.51694	140	11.8639	13.1048	9.43871	135	11.3814	12.8193	9.18407	103	9.41472	10.834	7.43816
NZ_CP028414	SM12261_RS04900	complement(939409..941397)	SM12261_0952	ABC transporter permease	16.7645	-1.31299	-0.392861	0.144347	0.619777	1	493	15.5701	17.41	36.7784	576	14.7153	16.8844	34.6183	803	20.0081	22.8761	46.5245	431	12.7806	14.1174	29.0577	410	12.0954	13.6236	27.8924	450	14.3932	16.5629	32.4968
NZ_CP028414	SM12261_RS04905	complement(941399..942157)	SM12261_0953	ABC transporter ATP-binding protein	34.1394	-1.54433	-0.626981	0.00986859	0.0973089	1	346	28.6361	32.0199	25.812	473	31.6666	36.3343	28.4279	645	42.1157	48.1525	37.3703	279	21.6806	23.9482	18.81	290	22.4195	25.2521	19.7288	285	23.8881	27.4892	20.5813
NZ_CP028414	SM12261_RS04910	942602..944596	SM12261_0954	DUF1430 domain-containing protein	68.4605	-1.39924	-0.484639	0.0089237	0.0885064	1	2209	69.5555	77.7747	164.794	2356	60.0087	68.8541	141.599	3052	75.8172	86.6847	176.828	1737	51.3529	56.7241	117.107	1476	43.4124	48.8973	100.413	1745	55.6457	64.0341	126.016
NZ_CP028414	SM12261_RS04915	944598..945248	SM12261_0955	ABC transporter ATP-binding protein	171.658	-1.71816	-0.780866	0.000139893	0.0028934	0.237259	1610	155.354	173.712	120.108	1891	147.602	169.359	113.651	2785	212.017	242.407	161.358	1075	97.3947	107.582	72.4758	1045	94.1902	106.091	71.0915	1181	115.411	132.809	85.2861
NZ_CP028414	SM12261_RS04920	complement(945348..945620)	SM12261_0956	PspC domain-containing protein	777.965	-3.40469	-1.76752	0	0	0	2386	549.018	613.894	177.998	4467	831.449	954.004	268.472	5252	953.428	1090.09	304.292	1118	241.539	266.802	75.3748	948	203.759	229.502	64.4926	1100	256.336	294.978	79.4367
NZ_CP028414	SM12261_RS04925	complement(945679..946128)	SM12261_0957	SprT family protein	226.478	1.01189	0.0170551	0.921622	0.998092	1	1626	226.98	253.801	121.301	1989	224.597	257.703	119.541	1864	205.286	234.711	107.997	1776	232.776	257.123	119.737	1720	224.278	252.614	117.012	1573	222.38	255.903	113.594
NZ_CP028414	SM12261_RS04930	complement(946115..948244)	SM12261_0958	RNA-binding transcriptional accessory protein	261.408	-1.01027	-0.0147452	0.89161	0.998092	1	9463	279.08	312.058	705.951	11102	264.852	303.892	667.244	9882	229.928	262.885	572.547	9610	266.104	293.937	647.9	9525	262.395	295.547	647.988	8562	255.726	294.276	618.306
NZ_CP028414	SM12261_RS04940	complement(949084..949434)	SM12261_0960	hypothetical protein	82.6635	-1.845	-0.883622	0.00170263	0.0242661	1	490	87.6936	98.0561	36.5546	525	76.0036	87.2066	31.5532	597	84.2933	96.3758	34.5892	388	65.1977	72.017	26.1587	183	30.5925	34.4576	12.4495	231	41.8682	48.1797	16.6817
NZ_CP028414	SM12261_RS04950	949722..950627	SM12261_0962	permease	116.913	1.0666	0.0930257	0.581697	0.967391	1	1614	111.906	125.13	120.406	1790	100.394	115.192	107.581	2000	109.403	125.084	115.877	1831	119.198	131.665	123.445	1926	124.738	140.498	131.026	1521	106.802	122.902	109.839
NZ_CP028414	SM12261_RS04955	950624..951439	SM12261_0963	TIGR03943 family protein	162.867	1.10373	0.142392	0.388604	0.904681	1	1996	153.656	171.813	148.904	2030	126.412	145.045	122.006	2512	152.565	174.434	145.541	2335	168.774	186.426	157.424	2198	158.055	178.024	149.53	2075	161.773	186.16	149.847
NZ_CP028414	SM12261_RS04960	complement(951567..952283)	SM12261_0964	alpha/beta hydrolase	81.7678	1.22767	0.295922	0.0958827	0.492779	1	709	62.1163	69.4565	52.8922	842	59.6726	68.4684	50.6053	1058	73.1295	83.6118	61.2988	1005	82.6713	91.3183	67.7565	928	75.945	85.5402	63.132	977	86.6871	99.755	70.5542
NZ_CP028414	SM12261_RS04965	complement(952287..952598)	SM12261_0965	hypothetical protein	79.7785	1.19556	0.257681	0.311623	0.850964	1	302	60.8039	67.9889	22.5295	374	60.9115	69.8899	22.4779	463	73.5449	84.0867	26.8255	500	94.5199	104.406	33.7097	332	62.4387	70.3275	22.586	404	82.377	94.7951	29.1749
NZ_CP028414	SM12261_RS04970	complement(952718..954460)	SM12261_0966	alpha-glycosidase	83.5653	1.1881	0.248653	0.0648527	0.381899	1	1611	58.06	64.9208	120.182	2419	70.5213	80.9162	145.385	2722	77.3957	88.4895	157.708	2421	81.9229	90.4916	163.222	2356	79.3137	89.3345	160.279	2451	89.4592	102.945	176.999
NZ_CP028414	SM12261_RS04975	complement(954622..955125)	SM12261_0967	hypothetical protein	363.456	1.22195	0.289187	0.116358	0.549703	1	1676	208.892	233.577	125.032	3127	315.268	361.738	187.937	3533	347.407	397.204	204.696	3020	353.415	390.38	203.606	2841	330.759	372.548	193.274	3218	406.195	467.428	232.388
NZ_CP028414	SM12261_RS04980	complement(955189..956070)	SM12261_0968	diacylglycerol kinase family lipid kinase	416.233	1.30825	0.387634	0.0190364	0.160626	1	3204	228.193	255.158	239.022	5945	342.504	392.989	357.302	6434	361.525	413.346	372.776	5838	390.394	431.227	393.594	5736	381.602	429.815	390.221	6609	476.701	548.563	477.27
NZ_CP028414	SM12261_RS04985	complement(956180..957034)	SM12261_0969	ADP-ribosylglycohydrolase family protein	184.635	1.22326	0.290735	0.126863	0.581515	1	1899	139.52	156.007	141.668	2484	147.628	169.388	149.292	2667	154.591	176.749	154.522	2598	179.218	197.963	175.155	2644	181.454	204.379	179.872	2597	193.235	222.364	187.543
NZ_CP028414	SM12261_RS04990	complement(957075..957692)	SM12261_0970	hypothetical protein	99.3679	1.29861	0.376965	0.0533153	0.33845	1	803	81.6217	91.2668	59.9047	847	69.6429	79.9083	50.9058	910	72.9758	83.436	52.7239	1033	98.587	108.899	69.6442	938	89.0604	100.313	63.8123	1073	110.456	127.107	77.4869
NZ_CP028414	SM12261_RS05000	complement(958077..958547)	SM12261_0971	hypothetical protein	109.439	1.24177	0.312393	0.137776	0.603976	1	723	96.4265	107.821	53.9366	706	76.1668	87.3939	42.4315	814	85.6504	97.9274	47.1618	877	109.821	121.308	59.1268	777	96.7989	109.029	52.8595	901	121.698	140.044	65.0659
NZ_CP028414	SM12261_RS05005	complement(958682..959527)	SM12261_0972	hypothetical protein	83.0559	1.24098	0.311475	0.136728	0.602315	1	972	72.173	80.7015	72.5123	983	59.0426	67.7455	59.0795	1109	64.9662	74.2783	64.2537	1212	84.4968	93.3347	81.7123	1084	75.1847	84.6838	73.7447	1190	89.4861	102.976	85.9361
NZ_CP028414	SM12261_RS05010	complement(959702..960385)	SM12261_0973	hypothetical protein	133.333	1.20167	0.265046	0.134642	0.597784	1	1320	121.226	135.551	98.4735	1376	102.222	117.29	82.6993	1405	101.8	116.391	81.4034	1609	138.742	153.254	108.478	1417	121.558	136.916	96.3988	1502	139.699	160.758	108.467
NZ_CP028414	SM12261_RS05015	complement(960577..961143)	SM12261_0974	hypothetical protein	241.585	1.13237	0.179339	0.276667	0.82583	1	2040	226.009	252.716	152.186	2291	205.317	235.58	137.692	2215	193.605	221.356	128.334	2334	242.787	268.181	157.357	2130	220.428	248.278	144.904	2331	261.54	300.967	168.334
NZ_CP028414	rlmD_2	complement(961318..962689)			179.127	1.05713	0.0801467	0.565029	0.967391	1	3439	157.455	176.061	256.553	4780	177.034	203.129	287.284	4484	161.971	185.188	259.796	4196	180.38	199.247	282.892	4196	179.453	202.126	285.455	3829	177.546	204.31	276.512
NZ_CP028414	SM12261_RS05025	complement(962764..963738)	SM12261_0977	DUF1002 domain-containing protein	2543.42	-1.24897	-0.320737	0.059542	0.361831	1	42554	2741.67	3065.64	3174.58	36660	1910.6	2192.22	2203.31	58587	2977.99	3404.85	3394.44	35072	2121.6	2343.51	2364.53	30172	1815.81	2045.22	2052.61	35600	2322.87	2673.03	2570.86
NZ_CP028414	SM12261_RS05030	complement(963812..964426)	SM12261_0978	lysozyme family protein	269.206	1.17204	0.229017	0.2686	0.814931	1	2072	211.638	236.647	154.574	3067	253.408	290.761	184.331	2588	208.552	238.446	149.945	3014	289.052	319.285	203.202	2910	277.644	312.723	197.968	2329	240.92	277.238	168.189
NZ_CP028414	SM12261_RS05035	complement(964426..965401)	SM12261_0979	nucleoid-associated protein	569.26	1.17987	0.23863	0.0176835	0.151157	1	7668	493.527	551.846	572.042	8667	451.233	517.745	520.898	9253	469.849	537.197	536.104	9776	590.771	652.562	659.092	9468	569.218	641.136	644.11	8404	547.792	630.37	606.896
NZ_CP028414	SM12261_RS05040	complement(965519..966664)	SM12261_0980	serine hydroxymethyltransferase	927.42	1.19769	0.260251	0.122742	0.568774	1	13952	764.77	855.141	1040.84	16803	745.048	854.869	1009.88	17583	760.386	869.379	1018.73	19091	982.544	1085.31	1287.1	18057	924.552	1041.36	1228.42	15765	875.162	1007.09	1138.47
NZ_CP028414	SM12261_RS05045	complement(966724..967155)	SM12261_0981	GNAT family N-acetyltransferase	819.607	1.26096	0.334517	0.0131204	0.120283	1	4465	649.257	725.978	333.094	5280	621.058	712.602	317.335	5539	635.439	726.521	320.921	6469	883.205	975.583	436.136	5881	798.8	899.723	400.086	5275	776.816	893.918	380.935
NZ_CP028414	SM12261_RS05050	complement(967157..967756)	SM12261_0982	threonylcarbamoyl-AMP synthase	1152.83	1.20106	0.264309	0.0467037	0.307803	1	9392	983.299	1099.49	700.654	10457	885.601	1016.14	628.479	11428	943.941	1079.24	662.12	12769	1255.2	1386.49	860.878	11100	1085.53	1222.68	755.135	10542	1117.77	1286.27	761.293
NZ_CP028414	prmC	complement(967743..968579)			351.726	1.19296	0.254544	0.0717684	0.408454	1	4001	300.277	335.76	298.479	4740	287.763	330.179	284.88	4662	276.041	315.608	270.109	5554	391.371	432.306	374.447	4668	327.247	368.593	317.565	4428	336.559	387.294	319.769
NZ_CP028414	prfA	complement(968579..969658)			302.615	1.25113	0.323228	0.00140069	0.0204839	1	3907	227.247	254.1	291.467	5283	248.564	285.203	317.515	5087	233.434	266.894	294.733	5493	299.981	331.357	370.335	5919	321.584	362.215	402.671	4860	286.28	329.436	350.966
NZ_CP028414	SM12261_RS05065	complement(969655..970245)	SM12261_0985	thymidine kinase	217.427	1.24888	0.320635	0.0610147	0.365295	1	1586	168.576	188.496	118.317	2163	185.974	213.386	129.999	1860	155.974	178.331	107.765	2190	218.557	241.417	147.648	2302	228.554	257.43	156.605	1906	205.17	236.099	137.642
NZ_CP028414	SM12261_RS05070	970369..970551	SM12261_0986	4-oxalocrotonate tautomerase	153.497	-2.08479	-1.0599	1.16286e-05	0.000328703	0.0197222	452	155.155	173.489	33.7197	611	169.657	194.665	36.7219	501	135.679	155.127	29.0271	300	96.6892	106.802	20.2258	195	62.525	70.4247	13.2659	192	66.7466	76.8085	13.8653
NZ_CP028414	mnmE	970689..972062			89.3626	1.52446	0.608298	0.000702775	0.011801	1	1019	46.5872	52.0923	76.0186	1551	57.3597	65.8146	93.2171	1880	67.8105	77.5304	108.924	2213	94.9954	104.931	149.199	1965	83.9163	94.5186	133.679	1926	89.1762	102.619	139.086
NZ_CP028414	dapA	complement(972108..973043)			74.9632	1.35371	0.436916	0.0589069	0.359872	1	830	55.7033	62.2856	61.919	824	44.7336	51.3273	49.5234	1174	62.161	71.0711	68.0197	1221	76.9392	84.9866	82.319	1355	84.9442	95.6764	92.1809	927	63.0062	72.5042	66.9435
NZ_CP028414	SM12261_RS05085	complement(973100..974176)	SM12261_0989	aspartate-semialdehyde dehydrogenase	101.261	1.19135	0.252592	0.190718	0.710895	1	1533	89.4139	99.9798	114.364	1376	64.9209	74.4903	82.6993	2068	95.1614	108.802	119.817	2123	116.263	128.424	143.131	1950	106.24	119.663	132.659	1376	81.2797	93.5323	99.3681
NZ_CP028414	SM12261_RS05095	complement(974728..975237)	SM12261_0991	queuosine transporter QueT	19.816	1.01828	0.0261407	0.925469	0.998092	1	148	18.2293	20.3834	11.041	143	14.2478	16.3479	8.59448	253	24.5853	28.1094	14.6584	225	26.0208	28.7424	15.1694	142	16.3376	18.4018	9.66029	137	17.0895	19.6657	9.89348
NZ_CP028414	SM12261_RS05100	975360..975791	SM12261_0992	GtrA family protein	4.51787	1.39752	0.482872	0.143357	0.619777	1	25	3.63526	4.06483	1.86503	29	3.41112	3.91391	1.74294	22	2.52386	2.88562	1.27464	34	4.64198	5.1275	2.29226	32	4.34647	4.89562	2.17697	31	4.56517	5.25336	2.23867
NZ_CP028414	mscL	975877..976254			1009.71	-1.43903	-0.525094	0.00303333	0.0378275	1	5098	847.202	947.314	380.317	7898	1061.71	1218.21	474.68	8544	1120.2	1280.77	495.026	6038	942.127	1040.67	407.078	3622	562.247	633.283	246.405	3861	649.811	747.768	278.823
NZ_CP028414	hemH	complement(976296..977390)			56.6733	1.14675	0.197553	0.31223	0.850964	1	824	47.2707	52.8565	61.4713	850	39.4445	45.2587	51.0861	1285	58.1587	66.4951	74.4508	1091	58.765	64.9115	73.5545	1031	55.2478	62.228	70.1391	964	56.007	64.4499	69.6154
NZ_CP028414	pepT	977544..978767			49.4887	1.21809	0.284623	0.157053	0.656066	1	685	35.1551	39.3093	51.1018	913	37.9028	43.4897	54.8725	1135	45.9558	52.543	65.7601	1070	51.5597	56.9525	72.1387	1037	49.7128	55.9937	70.5473	908	47.1937	54.308	65.5714
NZ_CP028414	SM12261_RS05120	complement(978803..982348)	SM12261_0996	pneumococcal-type histidine triad protein	1194.99	-61.4943	-5.94238	0	0	0	75901	1344.58	1503.47	5662.3	99032	1419.12	1628.3	5951.95	58763	821.28	939.001	3404.63	1042	17.3315	19.1443	70.251	1232	20.3865	22.9622	83.8132	1229	22.0492	25.373	88.7525
NZ_CP028414	SM12261_RS05125	complement(982559..985687)	SM12261_0997	pneumococcal-type histidine triad protein	1182.35	-57.2945	-5.84032	0	0	0	76817	1542.16	1724.4	5730.64	86388	1402.91	1609.7	5192.03	38006	601.967	688.252	2202.01	972	18.3218	20.2382	65.5316	1253	23.4972	26.4659	85.2418	1065	21.6533	24.9174	76.9092
NZ_CP028414	adcAII	complement(985695..986612)			457.347	-45.4418	-5.50595	0	0	0	9659	660.95	739.052	720.573	9194	508.913	583.928	552.571	3745	202.179	231.159	216.979	141	9.05909	10.0066	9.50613	162	10.3548	11.6631	11.0209	167	11.5732	13.3178	12.0599
NZ_CP028414	SM12261_RS05135	complement(986909..988300)	SM12261_0999	amino acid permease	75.2599	-1.16749	-0.223413	0.218319	0.76344	1	1628	73.4673	82.1487	121.451	2255	82.317	94.4505	135.528	1966	69.9955	80.0286	113.907	1722	72.9629	80.5944	116.096	1672	70.4803	79.385	113.746	1187	54.2489	62.4267	85.7194
NZ_CP028414	sdbB	complement(988423..988989)			173.792	-1.81855	-0.862792	7.34237e-07	2.39474e-05	0.00124527	1950	216.038	241.567	145.472	1593	142.763	163.806	95.7413	1860	162.576	185.879	107.765	1031	107.247	118.464	69.5094	858	88.7922	100.011	58.3699	870	97.6147	112.33	62.8272
NZ_CP028414	ccdA2_1	complement(989001..989708)			99.4987	-1.68201	-0.750184	0.000482688	0.00843958	0.818639	1456	129.183	144.449	108.619	1137	81.6036	93.632	68.3351	1253	87.7089	100.281	72.5968	775	64.5619	71.3147	52.25	697	57.7657	65.064	47.417	661	59.3947	68.3482	47.7342
NZ_CP028414	SM12261_RS05150	complement(989921..990196)	SM12261_1003	HU family DNA-binding protein	559.16	-2.26074	-1.1768	4.09132e-09	2.31296e-07	6.93888e-06	2305	524.615	586.607	171.956	3334	613.817	704.293	200.378	3002	539.048	616.315	173.931	1673	357.515	394.909	112.793	1005	213.662	240.657	68.3703	814	187.627	215.911	58.7832
NZ_CP028414	SM12261_RS05155	complement(990304..991143)	SM12261_1004	DegV family protein	333.813	1.03094	0.0439634	0.766282	0.998092	1	4596	343.7	384.314	342.867	4313	260.905	299.362	259.217	5832	344.084	393.404	337.897	5103	358.306	395.783	344.041	4419	308.685	347.685	300.625	4416	334.448	384.865	318.902
NZ_CP028414	SM12261_RS05160	991284..992132	SM12261_1005	YitT family protein	97.2105	1.21141	0.276684	0.0700234	0.401215	1	879	65.0369	72.7222	65.5744	1470	87.9816	100.95	88.3489	1404	81.9569	93.7045	81.3455	1292	89.7559	99.1438	87.1058	1441	99.5925	112.175	98.0315	1365	102.283	117.702	98.5737
NZ_CP028414	SM12261_RS05165	complement(992219..993137)	SM12261_1006	bifunctional riboflavin kinase/FAD synthetase	639.593	1.04598	0.064862	0.560851	0.967391	1	9416	643.62	719.675	702.444	9909	547.894	628.654	595.543	11115	599.404	685.322	643.985	10473	672.146	742.448	706.083	9163	585.05	658.967	623.361	9557	661.584	761.316	690.161
NZ_CP028414	SM12261_RS05170	complement(993392..994252)	SM12261_1008	methionyl aminopeptidase	844.001	1.07698	0.106986	0.533882	0.959299	1	10095	736.516	823.548	753.099	13188	778.319	893.044	792.615	13578	781.553	893.58	786.687	12331	844.701	933.052	831.348	12235	833.818	939.166	832.349	11551	853.484	982.145	834.158
NZ_CP028414	SM12261_RS05175	complement(994268..995545)	SM12261_1009	CBS domain-containing protein	867.473	1.09607	0.132336	0.403054	0.911439	1	14490	712.224	796.385	1080.97	20525	816.083	936.374	1233.58	20400	791.089	904.482	1181.94	18544	855.816	945.33	1250.22	18852	865.56	974.918	1282.51	17699	881.043	1013.86	1278.14
NZ_CP028414	SM12261_RS05180	complement(995538..996089)	SM12261_1010	GNAT family N-acetyltransferase	753.708	1.20374	0.267525	0.00799694	0.0827	1	4949	563.193	629.744	369.201	7068	650.638	746.543	424.796	6904	619.852	708.7	400.007	7032	751.359	829.947	474.093	6774	720.073	811.05	460.836	6852	789.692	908.735	494.818
NZ_CP028414	SM12261_RS05185	complement(996105..997364)	SM12261_1011	UDP-N-acetylglucosamine 1-carboxyvinyltransferase	952.321	1.03281	0.0465783	0.773462	0.998092	1	16487	821.959	919.087	1229.95	22597	911.302	1045.63	1358.11	24639	969.122	1108.03	1427.54	20774	972.428	1074.14	1400.57	19732	918.906	1035	1342.37	19125	965.629	1111.19	1381.12
NZ_CP028414	eno	complement(997623..998927)			3224.77	1.01834	0.0262159	0.870134	0.998092	1	53901	2594.57	2901.16	4021.08	91168	3549.88	4073.14	5479.31	82791	3144.12	3594.79	4796.78	73504	3322.07	3669.54	4955.59	73136	3288.45	3703.92	4975.46	62848	3063.8	3525.66	4538.58
NZ_CP028414	SM12261_RS05200	999091..999537	SM12261_1013	DUF1694 domain-containing protein	164.118	-1.0619	-0.0866519	0.625402	0.976972	1	1191	167.372	187.15	88.85	1192	135.504	155.477	71.6407	1709	189.479	216.638	99.0167	1413	186.442	205.942	95.2635	965	126.675	142.679	65.6491	1137	161.82	186.214	82.1087
NZ_CP028414	SM12261_RS05205	complement(999534..1000649)	SM12261_1014	glycerate kinase	45.7779	-1.04333	-0.061197	0.74066	0.998092	1	780	43.9045	49.0926	58.1889	983	44.7581	51.3554	59.0795	1096	48.6712	55.6477	63.5005	898	47.4592	52.4231	60.5426	870	45.7431	51.5225	59.1863	728	41.4998	47.7558	52.5727
NZ_CP028414	serB	complement(1000658..1001302)			50.7754	1.07079	0.098681	0.703655	0.997843	1	510	49.6694	55.5388	38.0466	562	44.275	50.8012	33.7769	591	45.4102	51.9193	34.2416	610	55.7799	61.6142	41.1258	517	47.0329	52.9752	35.1716	502	49.5135	56.9775	36.252
NZ_CP028414	glgA	complement(1001361..1002794)			258.693	-1.04991	-0.0702709	0.557817	0.967339	1	5310	232.608	260.094	396.132	7480	265.054	304.123	449.557	8056	278.417	318.325	466.752	6312	259.613	286.767	425.551	6295	257.583	290.127	428.25	5388	239.033	275.066	389.095
NZ_CP028414	glgD	complement(1002791..1003930)			259.987	1.01234	0.0176984	0.861129	0.998092	1	4164	229.448	256.562	310.639	5775	257.412	295.355	347.085	6105	265.404	303.446	353.714	5162	267.068	295.001	348.019	4857	249.996	281.582	330.423	4711	262.898	302.529	340.206
NZ_CP028414	SM12261_RS05225	complement(1003920..1005062)	SM12261_1018	glucose-1-phosphate adenylyltransferase	230.102	-1.01493	-0.0213732	0.865599	0.998092	1	3835	210.765	235.67	286.095	5277	234.597	269.177	317.154	5498	238.388	272.558	318.545	4446	229.42	253.416	299.746	4345	223.056	251.238	295.591	4273	237.83	273.682	308.576
NZ_CP028414	glgB	complement(1005052..1006980)			90.9009	-1.05789	-0.0811885	0.620643	0.976031	1	2722	88.641	99.1155	203.064	3367	88.6937	101.767	202.361	3712	95.3678	109.038	215.067	2935	89.7395	99.1258	197.876	2807	85.3848	96.1727	190.961	2694	88.8474	102.241	194.548
NZ_CP028414	SM12261_RS05235	complement(1007253..1008677)	SM12261_1020	NADP-dependent glyceraldehyde-3-phosphate dehydrogenase	61.1641	-1.92776	-0.946927	5.9377e-05	0.00129107	0.100703	1813	79.9212	89.3652	135.252	1660	59.1937	67.9189	99.7681	1276	44.3774	50.7384	73.9294	835	34.5605	38.1753	56.2952	852	35.0829	39.5154	57.9617	622	27.7686	31.9547	44.9178
NZ_CP028414	pulA	complement(1008873..1011158)			337.885	1.48634	0.57176	0.000290505	0.00547441	0.492697	8471	232.776	260.282	631.946	10546	234.419	268.973	633.828	9180	199.018	227.545	531.874	12803	330.327	364.877	863.17	13608	349.292	393.423	925.755	12003	334.036	384.391	866.799
NZ_CP028414	ligA	complement(1011312..1013270)			137.458	1.26324	0.337125	0.0162173	0.142511	1	3509	112.519	125.816	261.775	4231	109.747	125.923	254.288	3822	96.6902	110.55	221.441	4347	130.877	144.566	293.072	4762	142.635	160.656	323.96	4276	138.862	159.795	308.792
NZ_CP028414	SM12261_RS05250	complement(1013363..1014541)	SM12261_1023	MFS transporter	27.3253	-1.11075	-0.151538	0.574677	0.967391	1	569	30.3164	33.8988	42.4481	591	25.4716	29.2261	35.5198	623	26.1879	29.9416	36.0956	538	26.9139	29.7289	36.2716	498	24.7848	27.9162	33.879	437	23.5802	27.1348	31.558
NZ_CP028414	SM12261_RS05255	complement(1014618..1015481)	SM12261_1024	MutR family transcriptional regulator	145.712	-1.10328	-0.141794	0.400809	0.911439	1	2132	155.007	173.324	159.05	2471	145.325	166.746	148.51	2385	136.805	156.414	138.183	2045	139.601	154.202	137.873	1974	134.061	150.999	134.292	1785	131.433	151.246	128.904
NZ_CP028414	SM12261_RS05260	complement(1015483..1017384)	SM12261_1025	ABC-F family ATP-binding cassette domain-containing protein	146.747	-1.04506	-0.0635903	0.610179	0.969793	1	4811	158.893	177.669	358.906	5479	146.377	167.953	329.295	5180	134.972	154.319	300.121	4842	150.149	165.854	326.445	4582	141.356	159.216	311.714	4175	139.645	160.696	301.498
NZ_CP028414	SM12261_RS05265	1017538..1019256	SM12261_1026	phospho-sugar mutase	262.27	1.06799	0.0948955	0.540911	0.96364	1	6088	222.473	248.762	454.172	8950	264.563	303.56	537.906	8098	233.468	266.933	469.185	7953	272.875	301.416	536.186	8294	283.112	318.882	564.242	6237	230.823	265.619	450.406
NZ_CP028414	SM12261_RS05270	1019368..1019715	SM12261_1027	thiol reductase thioredoxin	580.453	-1.34954	-0.432468	0.0142087	0.128866	1	3193	576.366	644.474	238.201	3612	527.413	605.154	217.086	4477	637.579	728.968	259.39	3073	520.824	575.3	207.18	2217	373.815	421.044	150.823	2333	426.496	490.789	168.478
NZ_CP028414	SM12261_RS05275	complement(1019753..1020430)	SM12261_1028	potassium/ion channel protein	69.6265	1.1835	0.243058	0.245417	0.788311	1	719	66.6159	74.4878	53.6382	720	53.9616	61.9156	43.2729	711	51.9716	59.4211	41.1942	942	81.9463	90.5174	63.509	724	62.6584	70.5749	49.2539	685	64.2747	73.9639	49.4674
NZ_CP028414	SM12261_RS05280	complement(1020473..1020727)	SM12261_1029	type II toxin-antitoxin system RelE/ParE family toxin	63.7359	1.26377	0.337734	0.0872192	0.466636	1	218	53.7026	60.0485	16.2631	234	46.6292	53.5023	14.0637	247	48.0046	54.8855	14.3108	327	75.6337	83.5446	22.0461	280	64.43	72.5704	19.0485	205	51.1438	58.8536	14.8041
NZ_CP028414	SM12261_RS05285	complement(1020729..1020971)	SM12261_1030	antitoxin	42.0939	1.11625	0.15866	0.553608	0.967339	1	160	41.3611	46.2487	11.9362	156	32.6212	37.4296	9.3758	180	36.7107	41.9727	10.4289	190	46.1164	50.9399	12.8097	139	33.5644	37.8051	9.4562	178	46.6008	53.6257	12.8543
NZ_CP028414	SM12261_RS05290	complement(1021062..1021871)	SM12261_1031	MBL fold metallo-hydrolase	544.191	-1.10117	-0.139042	0.420709	0.91176	1	6872	532.938	595.914	512.659	8551	536.431	615.501	513.926	9205	563.203	643.931	533.323	6866	499.95	552.242	462.901	6570	475.939	536.07	446.958	6913	542.951	624.799	499.224
NZ_CP028414	vicK	complement(1021864..1023222)			562.245	-1.0453	-0.0639146	0.712717	0.997843	1	12312	569.099	636.348	918.489	14830	554.503	636.237	891.302	15442	563.132	643.85	894.685	12476	541.457	598.09	841.124	11916	514.495	579.499	810.648	12756	597.137	687.154	921.177
NZ_CP028414	SM12261_RS05300	complement(1023215..1023922)	SM12261_1033	response regulator transcription factor	395.755	-1.07113	-0.0991282	0.448742	0.923262	1	4574	405.828	453.783	341.226	5355	384.334	440.985	321.842	5673	397.105	454.026	328.684	4472	372.543	411.509	301.499	4273	354.136	398.879	290.693	4548	408.664	470.269	328.435
NZ_CP028414	mutY	complement(1023978..1025153)			207.455	-1.12956	-0.175756	0.194892	0.721696	1	3949	210.94	235.866	294.6	4573	197.595	226.721	274.843	5074	213.83	244.48	293.979	3625	181.806	200.822	244.395	3633	181.271	204.174	247.154	3719	201.186	231.514	268.568
NZ_CP028414	pta	complement(1025342..1026316)			511.528	1.03766	0.0533335	0.596113	0.969793	1	6163	397.069	443.99	459.767	10438	543.995	624.18	627.337	9929	504.693	577.034	575.27	8225	497.553	549.594	554.524	8854	532.851	600.173	602.339	7727	504.18	580.183	558.007
NZ_CP028414	SM12261_RS05320	complement(1026360..1027256)	SM12261_1036	RluA family pseudouridine synthase	578.326	1.05336	0.0749992	0.455977	0.931731	1	6624	463.881	518.697	494.158	10650	603.308	692.236	640.078	9816	542.336	620.073	568.723	8341	548.446	605.81	562.345	9157	599.006	674.687	622.952	8284	587.526	676.093	598.231
NZ_CP028414	SM12261_RS05325	complement(1027253..1028071)	SM12261_1037	NAD kinase	426.461	1.03886	0.0550027	0.733169	0.998092	1	4338	332.724	372.041	323.62	7331	454.843	521.887	440.602	6881	416.384	476.067	398.674	5574	401.413	443.398	375.795	6364	455.95	513.556	432.944	5433	422.022	485.64	392.345
NZ_CP028414	SM12261_RS05330	complement(1028055..1028726)	SM12261_1038	GTP pyrophosphokinase family protein	591.484	1.0777	0.107953	0.284464	0.828264	1	5213	487.301	544.884	388.896	7407	560.087	642.644	445.17	7594	560.051	640.327	439.984	6478	568.564	628.033	436.743	6543	571.318	643.501	445.121	6703	634.569	730.229	484.058
NZ_CP028414	SM12261_RS05335	1028855..1029424	SM12261_1039	CYTH domain-containing protein	18.3997	1.08139	0.11288	0.649204	0.978752	1	124	13.6655	15.2803	9.25054	205	18.2752	20.9689	12.3208	202	17.5632	20.0806	11.7036	192	19.8671	21.9451	12.9445	173	17.8091	20.0592	11.7692	157	17.5228	20.1643	11.3378
NZ_CP028414	SM12261_RS05340	1029536..1030495	SM12261_1040	ribose-phosphate diphosphokinase	142.384	-1.01905	-0.0272217	0.860212	0.998092	1	2237	146.377	163.674	166.883	2555	135.239	155.173	153.559	2790	144.032	164.677	161.648	2482	152.489	168.438	167.335	2309	141.131	158.962	157.082	2015	133.531	153.661	145.514
NZ_CP028414	SM12261_RS05345	1030505..1031620	SM12261_1041	cysteine desulfurase	246.452	1.01271	0.0182266	0.891273	0.998092	1	4170	234.72	262.457	311.087	5164	235.128	269.786	310.363	5485	243.578	278.492	317.792	4752	251.142	277.411	320.377	4721	248.222	279.583	321.171	4210	239.992	276.17	304.026
NZ_CP028414	SM12261_RS05350	1031625..1031972	SM12261_1042	cysteine desulfurase	235.941	-1.00842	-0.0120956	0.943995	0.998092	1	1272	229.608	256.74	94.8927	1591	232.313	266.556	95.6211	1656	235.834	269.638	95.946	1470	249.141	275.2	99.1065	1390	234.372	263.984	94.562	1227	224.308	258.122	88.608
NZ_CP028414	SM12261_RS05355	1031980..1032195	SM12261_1043	DUF4649 family protein	194.352	-1.12304	-0.167414	0.369259	0.892082	1	664	193.105	215.924	49.5352	773	181.848	208.652	46.4583	907	208.104	237.933	52.5501	668	182.402	201.481	45.0361	665	180.65	203.474	45.2401	570	167.881	193.188	41.1627
NZ_CP028414	SM12261_RS05360	1032278..1032919	SM12261_1044	redox-sensing transcriptional repressor Rex	102.378	1.13199	0.178857	0.421146	0.91176	1	823	80.5274	90.0431	61.3967	1026	81.2072	93.1772	61.6639	1336	103.133	117.916	77.4057	1098	100.873	111.424	74.0265	1114	101.817	114.681	75.7856	1054	104.444	120.189	76.1148
NZ_CP028414	SM12261_RS05365	1032937..1033626	SM12261_1045	gamma-glutamyl-gamma-aminobutyrate hydrolase family protein	184.928	1.23472	0.30419	0.0870307	0.466636	1	1386	126.181	141.091	103.397	1758	129.465	148.548	105.658	2554	183.442	209.736	147.975	2053	175.488	193.843	138.412	2204	187.427	211.108	149.939	2081	191.868	220.791	150.28
NZ_CP028414	SM12261_RS05370	complement(1033623..1034303)	SM12261_1046	JAB domain-containing protein	78.9176	1.11758	0.160382	0.403853	0.91176	1	661	60.9724	68.1773	49.3114	882	65.8118	75.5125	53.0093	1097	79.8336	91.2768	63.5584	876	75.8691	83.8046	59.0594	899	77.461	87.2477	61.1591	893	83.4226	95.9983	64.4882
NZ_CP028414	pcrA	complement(1034346..1036637)			144.267	-1.1001	-0.137637	0.303739	0.846306	1	5325	145.943	163.189	397.251	6735	149.316	171.325	404.782	6361	137.542	157.258	368.546	5066	130.364	144	341.546	5478	140.242	157.961	372.669	4754	131.954	151.846	343.311
NZ_CP028414	SM12261_RS05380	complement(1036822..1038492)	SM12261_1048	formate--tetrahydrofolate ligase	90.9156	1.0576	0.0807893	0.673704	0.986306	1	2219	83.418	93.2753	165.54	2475	75.2629	86.3567	148.751	3139	93.0981	106.443	181.869	2566	90.5708	100.044	172.998	2407	84.5221	95.2009	163.749	2565	97.654	112.375	185.232
NZ_CP028414	coaB	1038722..1039411			40.0741	1.24556	0.316799	0.157013	0.656066	1	368	33.5025	37.4614	27.4532	373	27.4689	31.5179	22.4178	465	33.3987	38.186	26.9413	536	45.8167	50.6088	36.1368	412	35.0363	39.463	28.0284	427	39.3693	45.3041	30.8359
NZ_CP028414	coaC	1039423..1039974			30.1697	1.25245	0.324748	0.0964834	0.494368	1	184	20.9391	23.4134	13.7266	241	22.185	25.4551	14.4844	301	27.0242	30.8978	17.4395	284	30.345	33.5189	19.1471	270	28.7009	32.3271	18.3681	273	31.4632	36.2062	19.7147
NZ_CP028414	SM12261_RS05395	1039958..1040521	SM12261_1051	ECF transporter S component	31.4925	1.16217	0.21682	0.302017	0.845803	1	192	21.3846	23.9116	14.3234	291	26.2178	30.0823	17.4895	358	31.4579	35.967	20.7419	311	32.5229	35.9246	20.9674	280	29.1306	32.8111	19.0485	291	32.8241	37.7723	21.0146
NZ_CP028414	SM12261_RS05400	1040698..1041225	SM12261_1052	membrane protein	6.99807	1.31963	0.400132	0.161738	0.667416	1	45	5.35374	5.98638	3.35705	62	5.96678	6.84628	3.72628	46	4.31767	4.93656	2.66517	73	8.15449	9.0074	4.92161	70	7.77919	8.76205	4.76211	42	5.06051	5.82337	3.03304
NZ_CP028414	SM12261_RS05405	1041237..1041752	SM12261_1053	transcription repressor NadR	17.23	-1.08006	-0.111117	0.654588	0.980726	1	162	19.7217	22.0522	12.0854	152	14.9684	17.1748	9.13539	177	17	19.4368	10.2551	168	19.2029	21.2114	11.3265	150	17.0574	19.2125	10.2045	101	12.4523	14.3295	7.29373
NZ_CP028414	SM12261_RS05410	complement(1041749..1041898)	SM12261_1054	hypothetical protein	54.7403	-1.81536	-0.860254	0.000789596	0.0130015	1	138	57.7919	64.621	10.295	163	55.2177	63.3568	9.79651	155	51.2114	58.5519	8.98045	90	35.3883	39.0897	6.06774	70	27.3828	30.8424	4.76211	69	29.2642	33.6757	4.98285
NZ_CP028414	SM12261_RS05415	complement(1041967..1042932)	SM12261_1055	D-ribose ABC transporter substrate-binding protein	12.6251	1.02681	0.0381655	0.863868	0.998092	1	190	12.3554	13.8154	14.1742	232	12.2037	14.0026	13.9435	226	11.5946	13.2566	13.0941	235	14.3482	15.849	15.8435	190	11.5411	12.9992	12.9257	182	11.986	13.7928	13.1432
NZ_CP028414	rbsC	complement(1043036..1043980)			7.24191	1.05323	0.0748156	0.770712	0.998092	1	99	6.58085	7.3585	7.38551	140	7.52798	8.6376	8.41418	116	6.08348	6.95548	6.72085	108	6.74062	7.44565	7.28129	134	8.32039	9.37162	9.11604	99	6.66473	7.66942	7.1493
NZ_CP028414	SM12261_RS05425	complement(1043982..1045460)	SM12261_1057	sugar ABC transporter ATP-binding protein	8.63205	1.0131	0.0187727	0.923807	0.998092	1	182	7.73005	8.64349	13.5774	277	9.51686	10.9196	16.648	229	7.6735	8.7734	13.2679	221	8.81317	9.73497	14.8997	217	8.60919	9.6969	14.7626	197	8.47378	9.75118	14.2264
NZ_CP028414	rbsD	complement(1045474..1045872)			3.68076	1.0519	0.0730022	0.865546	0.998092	1	23	3.62104	4.04893	1.71583	34	4.33	4.96825	2.04344	18	2.23576	2.55623	1.04289	27	3.99116	4.40861	1.82032	10	1.47061	1.65641	0.680302	35	5.58052	6.42176	2.52753
NZ_CP028414	rbsK	complement(1045847..1046758)			9.43754	1.08501	0.117703	0.585506	0.969745	1	111	7.64552	8.54897	8.28073	158	8.80328	10.1009	9.496	164	8.912	10.1894	9.5019	149	9.63606	10.6439	10.0455	145	9.32918	10.5079	9.86438	134	9.34736	10.7565	9.67684
NZ_CP028414	SM12261_RS05440	complement(1046758..1047732)	SM12261_1060	LacI family transcriptional regulator	29.8451	1.39864	0.484021	0.0287595	0.218727	1	310	19.9727	22.3328	23.1264	373	19.4396	22.305	22.4178	454	23.0769	26.3847	26.304	555	33.5735	37.0851	37.4177	455	27.3828	30.8424	30.9537	438	28.5791	32.8873	31.6303
NZ_CP028414	SM12261_RS05445	1047877..1047945		DNA-binding transcriptional regulator	0	#N/A	#N/A	#N/A	#N/A	#N/A	0	0	0	0	0	0	0	0	0	0	0	0	0	0	0	0	0	0	0	0	0	0	0	0
NZ_CP028414	SM12261_RS05450	complement(1047942..1048409)	SM12261_1061	8-oxo-dGTP diphosphatase	109.527	-1.03639	-0.0515639	0.779001	0.998092	1	820	110.064	123.07	61.1729	1007	109.337	125.453	60.522	1031	109.179	124.828	59.7345	902	113.676	125.566	60.8123	883	110.71	124.697	60.0707	732	99.5049	114.505	52.8615
NZ_CP028414	uvrB	complement(1048432..1050420)			192.215	1.06421	0.0897835	0.373519	0.892082	1	5966	188.42	210.685	445.07	6733	172.011	197.365	404.662	6784	169.035	193.264	393.054	6691	198.41	219.163	451.103	6369	187.891	211.63	433.284	5951	190.342	219.035	429.753
NZ_CP028414	SM12261_RS05460	complement(1050497..1051450)	SM12261_1063	CPBP family intramembrane metalloprotease	8.64001	-1.44921	-0.535271	0.0372482	0.263221	1	136	8.95508	10.0133	10.1458	141	7.51022	8.61723	8.47428	182	9.45473	10.81	10.5448	118	7.29527	8.05832	7.95548	78	4.79752	5.40366	5.30635	93	6.20174	7.13664	6.71601
NZ_CP028414	SM12261_RS05465	1051624..1053789	SM12261_1064	ABC transporter permease subunit	992.372	1.97651	0.982959	1.80236e-09	1.13474e-07	3.0568e-06	20483	594.038	664.234	1528.06	18165	426.147	488.961	1091.74	19729	451.412	516.116	1143.07	41215	1122.29	1239.67	2778.69	37183	1007.29	1134.56	2529.57	28856	847.534	975.297	2083.84
NZ_CP028414	SM12261_RS05470	1053789..1054529	SM12261_1065	amino acid ABC transporter ATP-binding protein	851.606	1.79622	0.844963	0	0	0	6098	516.949	578.036	454.918	5803	397.939	456.595	348.768	7110	475.529	543.691	411.942	11741	934.533	1032.28	791.571	11080	877.389	988.241	753.774	8653	742.895	854.885	624.878
NZ_CP028414	SM12261_RS05475	1054680..1056167	SM12261_1066	glucose-6-phosphate dehydrogenase	311.474	-1.12087	-0.164623	0.292365	0.83889	1	6812	287.575	321.557	508.183	8190	279.681	320.906	492.229	11024	367.166	419.795	638.713	7291	288.996	319.224	491.555	6621	261.091	294.078	450.428	7098	303.468	349.214	512.583
NZ_CP028414	ftsY	complement(1056212..1057501)			293.162	1.01157	0.0165998	0.895289	0.998092	1	5574	271.429	303.503	415.827	8101	319.103	366.139	486.88	6751	259.361	296.537	391.142	6139	280.683	310.041	413.887	7081	322.089	362.783	481.722	5611	276.713	318.427	405.199
NZ_CP028414	SM12261_RS05485	complement(1057505..1058323)	SM12261_1068	Cof-type HAD-IIB family hydrolase	287.325	-1.05068	-0.0713166	0.631342	0.976972	1	3682	282.409	315.781	274.681	5321	330.135	378.797	319.799	4122	249.431	285.184	238.822	3836	276.25	305.144	258.621	4158	297.9	335.538	282.87	3416	265.346	305.347	246.687
NZ_CP028414	SM12261_RS05490	complement(1058323..1059117)	SM12261_1069	Cof-type HAD-IIB family hydrolase	265.22	-1.02626	-0.0373994	0.831155	0.998092	1	3463	273.63	305.965	258.344	4664	298.108	342.049	280.312	3592	223.921	256.018	208.115	3539	262.556	290.017	238.597	3936	290.508	327.212	267.767	3000	240.067	276.257	216.646
NZ_CP028414	smc	complement(1059114..1062653)			260.947	-1.05598	-0.0785884	0.649751	0.978752	1	15845	281.169	314.394	1182.06	19721	283.079	324.805	1185.26	15614	218.593	249.926	904.65	15076	251.183	277.456	1016.41	16335	270.761	304.97	1111.27	13179	236.842	272.545	951.724
NZ_CP028414	SM12261_RS05500	complement(1062644..1063342)	SM12261_1071	ribonuclease III	63.2303	-1.09216	-0.12719	0.536885	0.959491	1	818	73.5114	82.1981	61.0237	815	59.2465	67.9794	48.9825	803	56.933	65.0937	46.5245	749	63.1993	69.8096	50.4971	744	62.4549	70.3456	50.6145	569	51.7862	59.5929	41.0904
NZ_CP028414	SM12261_RS05510	complement(1063663..1064649)	SM12261_1073	GMP reductase	545.042	1.27123	0.34623	0.000582101	0.00987243	0.987243	7510	477.971	534.452	560.255	7498	386.021	442.92	450.639	7815	392.408	448.655	452.788	9984	596.617	659.019	673.115	8911	529.761	596.693	606.217	7893	508.75	585.442	569.994
NZ_CP028414	SM12261_RS05515	complement(1064848..1065627)	SM12261_1074	translation factor Sua5	291.503	1.23416	0.303524	0.0771102	0.427382	1	2505	201.74	225.579	186.876	3693	240.584	276.046	221.954	3924	249.322	285.059	227.35	3754	283.862	313.553	253.092	3673	276.31	311.22	249.875	3854	314.338	361.723	278.317
NZ_CP028414	leuD	complement(1065655..1066248)			248.407	1.16931	0.225659	0.159614	0.661869	1	1668	176.396	197.24	124.435	2594	221.904	254.613	155.903	2687	224.185	256.32	155.68	2327	231.056	255.223	156.885	2617	258.516	291.178	178.035	2387	255.65	294.188	172.378
NZ_CP028414	leuC	complement(1066258..1067640)			229.131	1.09916	0.136396	0.291377	0.837586	1	3805	172.827	193.249	283.857	6023	221.296	253.915	361.99	6052	216.872	247.958	350.643	4839	206.368	227.952	326.242	5600	237.594	267.613	380.969	5292	243.432	280.128	382.163
NZ_CP028414	SM12261_RS05530	complement(1067644..1067913)		DUF1294 domain-containing protein	131.652	1.09245	0.127561	0.668547	0.986306	1	426	99.1116	110.823	31.7801	690	129.858	148.999	41.4699	674	123.715	141.448	39.0505	521	113.81	125.714	35.1255	654	142.13	160.087	44.4917	590	139.017	159.973	42.607
NZ_CP028414	leuB	complement(1067910..1068947)			207.322	1.06996	0.097555	0.581617	0.967391	1	2596	157.104	175.668	193.665	4218	206.486	236.923	253.507	4284	204.54	233.858	248.208	3289	186.885	206.432	221.742	3929	222.103	250.165	267.291	3475	212.979	245.085	250.948
NZ_CP028414	SM12261_RS05540	complement(1068959..1070521)	SM12261_1079	2-isopropylmalate synthase	162.295	-1.00692	-0.00994581	0.943467	0.998092	1	3399	136.606	152.749	253.569	5490	178.482	204.791	329.956	5177	164.152	187.681	299.947	4037	152.338	168.271	272.172	4670	175.319	197.469	317.701	3912	159.228	183.231	282.506
NZ_CP028414	SM12261_RS05545	complement(1070836..1071492)	SM12261_1080	MmcQ/YjbR family DNA-binding protein	20.2699	-1.09177	-0.126666	0.509124	0.947098	1	219	20.9391	23.4134	16.3377	259	20.0316	22.9843	15.5662	263	19.8388	22.6825	15.2378	211	18.942	20.9232	14.2255	203	18.1301	20.4208	13.8101	205	19.8503	22.8427	14.8041
NZ_CP028414	SM12261_RS05550	complement(1071535..1072167)	SM12261_1081	copper homeostasis protein CutC	83.6236	-1.09738	-0.134061	0.471064	0.93841	1	919	91.1991	101.976	68.5585	925	74.254	85.1991	55.5937	1091	85.4175	97.6612	63.2108	861	80.2246	88.6156	58.0481	771	71.4696	80.4993	52.4513	818	82.2108	94.6038	59.072
NZ_CP028414	SM12261_RS05555	complement(1072260..1072619)	SM12261_1082	DUF454 domain-containing protein	32.7893	-1.05413	-0.0760531	0.728761	0.998092	1	203	35.4219	39.6077	15.144	207	29.218	33.5247	12.441	245	33.7279	38.5624	14.1949	204	33.4222	36.918	13.7535	183	29.8277	33.5962	12.4495	180	31.8089	36.604	12.9987
NZ_CP028414	topA	complement(1072876..1074963)			94.5722	-1.10188	-0.139966	0.326318	0.867453	1	2879	86.6144	96.8494	214.777	3878	94.3755	108.287	233.073	4328	102.727	117.451	250.757	3118	88.0752	97.2873	210.214	3071	86.3018	97.2055	208.921	2933	89.3636	102.835	211.807
NZ_CP028414	dprA	complement(1075233..1076081)			11.0672	-1.1695	-0.225892	0.418605	0.91176	1	115	8.50881	9.51428	8.57913	198	11.8506	13.5974	11.9	220	12.8422	14.683	12.7464	98	6.80811	7.52019	6.6071	133	9.19209	10.3535	9.04801	176	13.1882	15.1762	12.7099
NZ_CP028414	SM12261_RS05570	complement(1076169..1076858)	SM12261_1087	NTP transferase domain-containing protein	341.582	-1.01222	-0.0175183	0.903841	0.998092	1	3722	338.849	378.89	277.665	4139	304.809	349.739	248.759	5136	368.894	421.771	297.572	3981	340.291	375.884	268.396	3675	312.521	352.006	250.011	4034	371.934	428.002	291.316
NZ_CP028414	SM12261_RS05575	complement(1076870..1077748)	SM12261_1088	DMT family transporter	300.221	1.00175	0.00251601	0.985972	0.998092	1	3994	285.429	319.157	297.957	4598	265.804	304.984	276.346	5797	326.844	373.693	335.869	4137	277.591	306.625	278.914	4482	299.194	336.996	304.911	4475	323.879	372.703	323.163
NZ_CP028414	SM12261_RS05580	complement(1077738..1078607)	SM12261_1089	phosphotransferase family protein	368.105	1.11255	0.153875	0.212108	0.751012	1	4368	315.386	352.654	325.858	4977	290.69	333.538	299.124	6376	363.208	415.269	369.415	5151	349.205	385.73	347.277	5287	356.583	401.635	359.676	5450	398.526	458.602	393.573
NZ_CP028414	SM12261_RS05585	complement(1078624..1079646)	SM12261_1090	alcohol dehydrogenase catalytic domain-containing protein	459.579	1.13766	0.186068	0.233121	0.778358	1	6040	370.886	414.712	450.591	7055	350.432	402.086	424.014	9556	462.942	529.299	553.659	7645	440.768	486.869	515.421	8075	463.167	521.685	549.344	7635	474.802	546.377	551.363
NZ_CP028414	SM12261_RS05590	complement(1079651..1080358)	SM12261_1091	2-C-methyl-D-erythritol 4-phosphate cytidylyltransferase	376.039	1.06589	0.0920638	0.544397	0.96652	1	3793	336.534	376.301	282.962	4041	290.027	332.777	242.869	5820	407.395	465.79	337.201	4361	363.296	401.295	294.016	4460	369.634	416.335	303.415	4398	395.186	454.759	317.602
NZ_CP028414	tacF	1080693..1082180			50.6387	1.13345	0.180718	0.29383	0.83889	1	1050	44.3267	49.5647	78.3312	1380	47.1258	54.0721	82.9397	1190	39.6342	45.3153	68.9467	1328	52.6385	58.1441	89.5329	1364	53.7876	60.5833	92.7932	1064	45.4902	52.3477	76.837
NZ_CP028414	SM12261_RS05600	1082190..1082993	SM12261_1093	phosphorylcholine transferase LicD	54.2705	1.25313	0.325538	0.132215	0.590018	1	531	41.4875	46.39	39.6132	777	49.1074	56.3459	46.6987	589	36.3066	41.5107	34.1257	778	57.0731	63.0426	52.4523	717	52.3279	58.9392	48.7776	675	53.4105	61.462	48.7453
NZ_CP028414	SM12261_RS05605	1082995..1083804	SM12261_1094	phosphorylcholine transferase LicD	76.147	1.13021	0.176593	0.34493	0.87178	1	801	62.1193	69.4597	59.7555	1104	69.2574	79.466	66.3518	1079	66.018	75.4809	62.5155	1051	76.5289	84.5334	70.8577	1105	80.0475	90.161	75.1734	915	71.8646	82.698	66.0769
NZ_CP028414	carB	complement(1083874..1087050)			256.614	-1.23869	-0.30882	0.177422	0.688577	1	17689	349.756	391.086	1319.62	14761	236.092	270.892	887.155	11795	183.995	210.369	683.383	15220	282.557	312.11	1026.12	10957	202.369	227.938	745.407	7564	151.465	174.298	546.236
NZ_CP028414	carA	complement(1087362..1088441)			505.037	-1.86988	-0.902948	0.0104669	0.101439	1	14512	844.078	943.82	1082.61	9489	446.456	512.264	570.301	4894	224.577	256.768	283.55	7656	418.106	461.837	516.163	4616	250.791	282.477	314.027	2744	161.637	186.003	198.158
NZ_CP028414	SM12261_RS05620	complement(1088491..1089414)	SM12261_1097	aspartate carbamoyltransferase catalytic subunit	590.944	-2.09253	-1.06525	0.0041624	0.0493666	1	14993	1019.28	1139.73	1118.5	9694	533.106	611.685	582.622	4110	220.443	252.041	238.127	6714	428.566	473.391	452.654	4345	275.923	310.784	295.591	2381	163.933	188.646	171.944
NZ_CP028414	pyrR	complement(1089433..1089954)			410.695	-2.48111	-1.31099	0.00120901	0.0183079	1	5763	693.517	775.468	429.926	4173	406.219	466.096	250.803	1394	132.348	151.319	80.7661	2149	242.814	268.211	144.884	1563	175.695	197.893	106.331	740	90.1863	103.782	53.4392
NZ_CP028414	nth	complement(1090165..1090794)			245.582	-1.04978	-0.070082	0.710209	0.997843	1	2721	271.311	303.371	202.99	2711	218.661	250.892	162.935	3137	246.774	282.147	181.753	2686	251.463	277.764	181.088	2446	227.817	256.6	166.402	2367	239.021	275.053	170.933
NZ_CP028414	SM12261_RS05635	complement(1090794..1091336)	SM12261_1100	DUF177 domain-containing protein	241.954	1.10561	0.144846	0.400972	0.911439	1	2149	248.608	277.986	160.318	1934	180.983	207.66	116.236	2318	211.563	241.888	134.301	2352	255.473	282.194	158.57	2074	224.119	252.435	141.095	2102	246.27	283.395	151.796
NZ_CP028414	SM12261_RS05640	1091505..1091834		helicase BlpT	4.67996	-1.56385	-0.645104	0.0948058	0.490216	1	26	4.94924	5.53408	1.93963	21	3.23361	3.71024	1.26213	39	5.85702	6.69656	2.2596	18	3.21711	3.55361	1.21355	13	2.31153	2.60358	0.884392	19	3.66285	4.21501	1.37209
NZ_CP028414	SM12261_RS05645	1092165..1093724	SM12261_1101	ABC-F family ATP-binding cassette domain-containing protein	32.6876	1.41085	0.49657	0.0209248	0.171442	1	708	28.5094	31.8782	52.8176	620	20.1952	23.172	37.2628	604	19.1884	21.9388	34.9948	760	28.7341	31.7395	51.2387	888	33.401	37.621	60.4108	881	35.9278	41.3438	63.6216
NZ_CP028414	htpX	complement(1093770..1094669)			541.93	-1.10001	-0.137521	0.171862	0.675638	1	8792	613.655	686.169	655.893	8392	473.811	543.651	504.37	9776	538.325	615.488	566.406	8238	539.868	596.335	555.401	7512	489.76	551.638	511.043	6840	483.496	556.381	493.952
NZ_CP028414	SM12261_RS05655	complement(1094671..1095231)	SM12261_1103	LemA family protein	562.684	-1.05111	-0.0719172	0.652551	0.979405	1	5887	659.189	737.084	439.177	5392	488.393	560.382	324.066	6118	540.471	617.942	354.467	5818	611.672	675.65	392.246	4799	501.948	565.366	326.477	4685	531.283	611.372	338.328
NZ_CP028414	rsmG	1095325..1096038			58.1984	1.1298	0.176065	0.402977	0.911439	1	612	53.8433	60.2059	45.6559	614	43.6971	50.138	36.9022	771	53.5158	61.1867	44.6705	819	67.654	74.7302	55.2165	628	51.6098	58.1303	42.723	621	55.3315	63.6726	44.8456
NZ_CP028414	SM12261_RS05665	1096242..1097525	SM12261_1105	uracil transporter	69.1454	-1.16979	-0.22625	0.505781	0.947098	1	2244	109.783	122.756	167.405	1502	59.4411	68.2028	90.2721	990	38.2117	43.6889	57.359	2070	95.0853	105.031	139.558	1201	54.8843	61.8186	81.7043	638	31.6108	36.376	46.0733
NZ_CP028414	ffh	complement(1097727..1099298)			394.266	-1.08097	-0.112322	0.425427	0.91176	1	10754	429.731	480.511	802.261	10979	354.889	407.2	659.852	12630	398.178	455.252	731.762	9936	372.792	411.784	669.879	9669	360.91	406.509	657.784	9559	386.847	445.163	690.305
NZ_CP028414	SM12261_RS05680	complement(1099310..1099642)	SM12261_1107	putative DNA-binding protein	147.689	-1.15214	-0.20432	0.322334	0.859558	1	809	152.61	170.644	60.3523	934	142.523	163.531	56.1346	994	147.934	169.139	57.5908	726	128.588	142.038	48.9465	798	140.614	158.38	54.2881	646	123.415	142.019	46.651
NZ_CP028414	SM12261_RS05685	complement(1099733..1100098)	SM12261_1108	DUF1934 domain-containing protein	73.3863	-1.10104	-0.138867	0.556839	0.967339	1	461	79.1223	88.4719	34.3911	536	74.4159	85.3848	32.2143	492	66.6208	76.1702	28.5057	481	77.5125	85.6199	32.4287	365	58.517	65.9103	24.831	394	68.4848	78.8087	28.4528
NZ_CP028414	SM12261_RS05690	1100182..1101486	SM12261_1109	HD domain-containing protein	28.0452	1.00114	0.00164967	0.995286	0.998915	1	601	28.9296	32.3482	44.8353	652	25.3875	29.1296	39.186	737	27.9887	32.0006	42.7006	602	27.2078	30.0536	40.5865	634	28.5069	32.1085	43.1311	583	28.4209	32.7052	42.1015
NZ_CP028414	yidA	1101499..1102305			36.8347	-1.02965	-0.0421574	0.871533	0.998092	1	495	38.531	43.0841	36.9276	552	34.7574	39.8807	33.1759	606	37.2156	42.55	35.1107	500	36.543	40.3652	33.7097	477	34.6829	39.0649	32.4504	488	38.4703	44.2696	35.241
NZ_CP028414	SM12261_RS05700	complement(1102461..1103123)	SM12261_1111	hypothetical protein	27.8387	-1.0365	-0.0517226	0.812395	0.998092	1	318	30.1295	33.6899	23.7232	324	24.8321	28.4924	19.4728	382	28.5546	32.6476	22.1325	310	27.5776	30.462	20.9	324	28.6749	32.2978	22.0418	269	25.8118	29.7028	19.4259
NZ_CP028414	SM12261_RS05705	complement(1103104..1104009)	SM12261_1112	hypothetical protein	19.2125	1.27319	0.348445	0.103495	0.514744	1	255	17.6803	19.7696	19.0233	208	11.6659	13.3854	12.5011	273	14.9335	17.074	15.8172	328	21.3527	23.5861	22.1135	248	16.0618	18.0911	16.8715	288	20.2229	23.2714	20.798
NZ_CP028414	SM12261_RS05710	complement(1104026..1104907)	SM12261_1113	hypothetical protein	9.84138	1.2839	0.360537	0.171704	0.675638	1	139	9.89977	11.0696	10.3696	105	6.04927	6.94093	6.31063	117	6.57421	7.51654	6.77879	159	10.6325	11.7446	10.7197	117	7.78373	8.76716	7.95953	154	11.1079	12.7824	11.1211
NZ_CP028414	SM12261_RS05715	complement(1104912..1105808)	SM12261_1114	hypothetical protein	15.5882	1.18882	0.249534	0.226856	0.771037	1	215	15.0565	16.8357	16.0392	184	10.4234	11.9598	11.0586	236	13.039	14.908	13.6735	228	14.9917	16.5597	15.3716	219	14.3259	16.1359	14.8986	246	17.447	20.0771	17.7649
NZ_CP028414	SM12261_RS05720	complement(1105825..1106706)	SM12261_1115	hypothetical protein	9.60682	1.08601	0.119035	0.592115	0.969793	1	129	9.18755	10.2732	9.62355	153	8.81465	10.1139	9.19549	142	7.97895	9.12264	8.22725	145	9.69633	10.7105	9.77581	127	8.44901	9.51649	8.63983	148	10.6751	12.2844	10.6878
NZ_CP028414	rplS	complement(1107057..1107404)			753.188	-1.0006	-0.000861573	0.995733	0.998915	1	4678	844.422	944.206	348.984	3818	557.492	639.667	229.467	5675	808.188	924.033	328.8	4487	760.475	840.016	302.511	4774	804.959	906.66	324.776	3797	694.13	798.768	274.201
NZ_CP028414	crcB_1	complement(1107523..1107852)			23.1288	1.03944	0.0558027	0.820378	0.998092	1	138	26.269	29.3732	10.295	126	19.4017	22.2615	7.57276	135	20.2743	23.1804	7.82168	138	24.6645	27.2443	9.30387	129	22.9375	25.8355	8.77589	113	21.7843	25.0682	8.16032
NZ_CP028414	crcB_2	complement(1107846..1108220)			45.358	1.11983	0.163285	0.43401	0.914665	1	273	45.7309	51.1349	20.3661	238	32.2499	37.0035	14.3041	311	41.1013	46.9926	18.0188	323	50.8018	56.1154	21.7765	275	43.0301	48.4666	18.7083	249	42.2423	48.6102	17.9816
NZ_CP028414	SM12261_RS05745	complement(1108217..1108483)	SM12261_1120	chorismate mutase	29.1003	1.12555	0.170626	0.526405	0.952809	1	138	32.4673	36.3039	10.295	109	20.7442	23.8019	6.55104	124	23.0163	26.3155	7.18436	160	35.3441	39.0409	10.7871	128	28.13	31.684	8.70786	100	23.8269	27.4188	7.22152
NZ_CP028414	SM12261_RS05750	complement(1108599..1109042)	SM12261_1121	flavodoxin	453.944	-1.02612	-0.0371947	0.835885	0.998092	1	3573	505.509	565.244	266.55	3941	451.03	517.512	236.859	3631	405.293	463.387	210.374	4246	564.034	623.028	286.263	3127	413.252	465.464	212.73	2660	381.134	438.589	192.092
NZ_CP028414	SM12261_RS05755	1109146..1110081	SM12261_1122	bifunctional oligoribonuclease/PAP phosphatase NrnA	44.671	1.02513	0.0358002	0.840779	0.998092	1	629	42.2137	47.202	46.9241	798	43.3221	49.7078	47.9608	798	42.2526	48.309	46.2348	727	45.8107	50.6022	49.0139	712	44.6349	50.2743	48.4375	641	43.5674	50.135	46.2899
NZ_CP028414	SM12261_RS05760	1110135..1110419	SM12261_1123	type B 50S ribosomal protein L31	3467.69	-1.54995	-0.63222	0.00140102	0.0204839	1	16293	3591.16	4015.52	1215.48	19714	3514.89	4032.99	1184.84	18960	3297	3769.59	1098.51	15605	3229.44	3567.22	1052.08	8488	1747.56	1968.35	577.44	8492	1895.59	2181.34	613.251
NZ_CP028414	SM12261_RS05765	complement(1110532..1111867)	SM12261_1124	divalent metal cation transporter	55.993	-1.09525	-0.131266	0.448412	0.923262	1	1410	66.2966	74.1307	105.188	1150	43.7395	50.1867	69.1164	1562	57.9429	66.2484	90.4998	1252	55.2721	61.0532	84.409	1109	48.7075	54.8614	75.4455	1114	53.0466	61.0433	80.4477
NZ_CP028414	SM12261_RS05770	complement(1112083..1112806)		IS5 family transposase	8.65856	1.0539	0.0757399	0.776343	0.998092	1	103	8.93671	9.99274	7.68392	78	5.47442	6.28135	4.6879	141	9.65176	11.0352	8.16931	94	7.65768	8.45863	6.33742	97	7.86147	8.85472	6.59893	119	10.4565	12.0328	8.59361
NZ_CP028414	SM12261_RS05775	1113043..1113342	SM12261_1128	YbaB/EbfC family nucleoid-associated protein	41.5101	-1.20879	-0.273564	0.293876	0.83889	1	249	52.1383	58.2994	18.5757	206	34.8922	40.0353	12.3809	227	37.4999	42.8751	13.152	241	47.3809	52.3367	16.2481	160	31.2946	35.2485	10.8848	125	26.5075	30.5034	9.0269
NZ_CP028414	SM12261_RS05780	complement(1113415..1115178)	SM12261_1129	glycerophosphodiester phosphodiesterase	86.0303	1.11852	0.161594	0.399595	0.911439	1	2090	74.4263	83.2211	155.916	2397	69.0481	79.2258	144.063	2918	81.9809	93.7319	169.064	2520	84.2578	93.0706	169.897	2639	87.7832	98.874	179.532	2386	86.05	99.0218	172.305
NZ_CP028414	SM12261_RS05785	complement(1115187..1115777)	SM12261_1130	3'-5' exonuclease	107.581	1.09285	0.128093	0.545941	0.96652	1	882	93.7475	104.825	65.7982	1102	94.7493	108.715	66.2316	1191	99.8735	114.189	69.0046	1063	106.085	117.181	71.6668	1098	109.015	122.788	74.6971	1000	107.644	123.872	72.2152
NZ_CP028414	SM12261_RS05790	complement(1116018..1116509)	SM12261_1131	DUF536 domain-containing protein	562.605	1.04812	0.0678002	0.607382	0.969793	1	4262	544.161	608.463	317.95	4991	515.471	591.452	299.965	5104	514.128	587.823	295.718	4647	557.077	615.344	313.298	4703	560.893	631.759	319.946	4407	569.846	655.748	318.252
NZ_CP028414	SM12261_RS05795	complement(1116586..1117278)	SM12261_1132	5'-methylthioadenosine/adenosylhomocysteine nucleosidase	436.228	1.07698	0.106994	0.29032	0.837049	1	4308	390.5	436.645	321.382	5650	414.283	475.349	339.572	5344	382.172	436.952	309.623	4850	412.778	455.952	326.984	5302	448.928	505.648	360.696	4869	446.978	514.358	351.616
NZ_CP028414	SM12261_RS05800	complement(1117295..1117606)	SM12261_1133	hypothetical protein	260.919	1.03881	0.0549274	0.727437	0.998092	1	1205	242.611	271.28	89.8944	1629	265.307	304.413	97.905	1440	228.736	261.522	83.4313	1362	257.472	284.402	91.8252	1479	278.153	313.296	100.617	1212	247.131	284.385	87.5248
NZ_CP028414	SM12261_RS05805	complement(1117618..1118163)	SM12261_1134	NUDIX hydrolase	338.555	1.0441	0.0622642	0.710098	0.997843	1	2675	307.758	344.126	199.558	3587	333.827	383.033	215.583	3397	308.339	352.536	196.817	3015	325.689	359.754	203.269	3197	343.574	386.983	217.493	2973	346.403	398.622	214.696
NZ_CP028414	glmU	complement(1118173..1119552)			361.705	1.03564	0.0505194	0.615639	0.97301	1	7784	354.326	396.195	580.695	9542	351.352	403.141	573.486	8858	318.114	363.712	513.218	8364	357.473	394.862	563.895	8743	371.751	418.719	594.788	7720	355.891	409.541	557.501
NZ_CP028414	SM12261_RS05815	1119708..1120508	SM12261_1136	glycosyl hydrolase 25 family protein	142.765	-1.0815	-0.11303	0.565299	0.967391	1	2096	164.376	183.8	156.364	1484	94.142	108.019	89.1903	2744	169.777	194.112	158.983	2193	161.478	178.368	147.851	1541	112.886	127.149	104.835	1652	131.207	150.986	119.299
NZ_CP028414	SM12261_RS05820	1120603..1121445	SM12261_1137	DUF368 domain-containing protein	50.3906	1.0799	0.110894	0.551968	0.967339	1	634	47.2433	52.826	47.2971	715	43.0983	49.4511	42.9724	793	46.6199	53.3024	45.9451	820	57.3712	63.3719	55.2839	696	48.4454	54.5661	47.349	601	45.3551	52.1922	43.4013
NZ_CP028414	SM12261_RS05825	1121445..1121930	SM12261_1138	aminoacyl-tRNA deacylase	57.9873	1.20039	0.263501	0.264691	0.810379	1	366	47.3068	52.8969	27.304	404	42.2403	48.4666	24.2809	512	52.2107	59.6945	29.6645	535	64.927	71.718	36.0694	477	57.5907	64.867	32.4504	393	51.4441	59.1991	28.3806
NZ_CP028414	SM12261_RS05830	1121927..1122544	SM12261_1139	histidine phosphatase family protein	55.042	1.27656	0.352266	0.183229	0.70148	1	391	39.7436	44.44	29.169	506	41.6049	47.7374	30.4112	561	44.9884	51.4369	32.5034	639	60.9846	67.3633	43.081	571	54.2148	61.0645	38.8452	485	49.9267	57.453	35.0244
NZ_CP028414	lysS	1122682..1124172			216.488	1.23686	0.306686	0.00243956	0.0323241	1	4020	169.366	189.38	299.897	4641	158.167	181.481	278.93	5584	185.607	212.211	323.528	5301	209.695	231.628	357.39	5707	224.595	252.972	388.248	5043	215.174	247.611	364.181
NZ_CP028414	SM12261_RS05840	complement(1124233..1125072)	SM12261_1141	amino acid ABC transporter substrate-binding protein	535.807	1.18337	0.242902	0.168675	0.671532	1	5895	440.842	492.936	439.774	7360	445.226	510.853	442.345	7490	441.905	505.247	433.959	8769	615.714	680.114	591.2	7580	529.493	596.391	515.669	6103	462.214	531.892	440.729
NZ_CP028414	SM12261_RS05845	complement(1125082..1125711)	SM12261_1142	amino acid ABC transporter ATP-binding protein	336.634	1.28932	0.366611	0.0200219	0.165645	1	2420	241.298	269.812	180.535	3350	270.201	310.028	201.339	3236	254.562	291.051	187.489	3961	370.828	409.614	267.048	3790	352.995	397.594	257.834	2833	286.079	329.204	204.586
NZ_CP028414	SM12261_RS05850	complement(1125721..1126362)	SM12261_1143	amino acid ABC transporter permease	139.059	1.32869	0.410003	0.0149986	0.133882	1	944	92.3668	103.282	70.4235	1434	113.5	130.23	86.1852	1312	101.28	115.798	76.0152	1699	156.087	172.413	114.545	1625	148.521	167.286	110.549	1136	112.57	129.54	82.0365
NZ_CP028414	SM12261_RS05855	complement(1126504..1127733)	SM12261_1144	hypothetical protein	849.371	1.01376	0.0197215	0.90288	0.998092	1	16118	823.161	920.432	1202.42	19076	788.069	904.231	1146.49	20942	843.799	964.748	1213.35	17755	851.38	940.43	1197.03	17333	826.874	931.344	1179.17	16818	869.858	1000.99	1214.52
NZ_CP028414	SM12261_RS05860	complement(1127723..1128889)	SM12261_1145	AI-2E family transporter	567.554	1.06132	0.0858544	0.426416	0.91176	1	9475	510.02	570.288	706.846	12091	526.47	604.072	726.684	12487	530.29	606.301	723.477	11557	584.093	645.186	779.165	10779	541.974	610.449	733.297	10577	576.595	663.515	763.82
NZ_CP028414	SM12261_RS05865	1129043..1130056	SM12261_1146	lactonase family protein	64.0179	1.11285	0.154261	0.487802	0.943806	1	873	54.0823	60.4731	65.1268	1062	53.2192	61.0638	63.8275	1255	61.3383	70.1304	72.7127	1236	71.8933	79.4129	83.3303	1053	60.9342	68.6328	71.6358	944	59.2261	68.1543	68.1711
NZ_CP028414	SM12261_RS05870	complement(1130101..1130520)	SM12261_1147	F0F1 ATP synthase subunit epsilon	2411.74	1.02041	0.0291505	0.860496	0.998092	1	15342	2294.62	2565.77	1144.53	20091	2430.72	2789.01	1207.49	18654	2201.15	2516.65	1080.78	17842	2505.55	2767.61	1202.9	16908	2362.18	2660.63	1150.25	15630	2367.49	2724.39	1128.72
NZ_CP028414	atpD	complement(1130531..1131937)			1966.26	-1.00254	-0.00365613	0.981358	0.998092	1	43355	1935.64	2164.37	3234.33	56535	2041.76	2342.72	3397.82	51155	1801.86	2060.13	2963.84	46935	1967.48	2173.27	3164.33	49613	2069.05	2330.47	3375.18	41186	1862.24	2142.96	2974.25
NZ_CP028414	SM12261_RS05880	complement(1132023..1132901)	SM12261_1149	F0F1 ATP synthase subunit gamma	1681.11	-1.03035	-0.0431368	0.760365	0.998092	1	24741	1768.1	1977.03	1845.71	30206	1746.17	2003.56	1815.42	27120	1529.07	1748.24	1571.29	25404	1704.59	1882.89	1712.72	26196	1748.71	1969.64	1782.12	21497	1555.85	1790.39	1552.41
NZ_CP028414	SM12261_RS05885	complement(1132917..1134422)	SM12261_1150	F0F1 ATP synthase subunit alpha	1834.61	-1.02164	-0.0308903	0.844271	0.998092	1	47981	2001.35	2237.85	3579.44	54920	1853.05	2126.19	3300.76	49790	1638.49	1873.35	2884.75	49230	1928.03	2129.69	3319.05	47949	1868.21	2104.24	3261.98	40423	1707.59	1965	2919.15
NZ_CP028414	SM12261_RS05890	complement(1134437..1134973)	SM12261_1151	F0F1 ATP synthase subunit delta	1492.02	1.02703	0.0384758	0.825149	0.998092	1	14655	1714.31	1916.89	1093.28	13615	1288.33	1478.22	818.279	13566	1252	1431.46	785.992	14937	1640.58	1812.17	1007.04	13038	1424.65	1604.64	886.978	11909	1410.85	1623.53	860.011
NZ_CP028414	atpF	complement(1134973..1135467)			1702.93	1.05068	0.0713264	0.693186	0.993741	1	15243	1934.39	2162.97	1137.15	13780	1414.58	1623.08	828.195	13961	1397.78	1598.13	808.878	15586	1857.11	2051.35	1050.8	13858	1642.73	1850.28	942.762	12519	1608.95	1851.5	904.062
NZ_CP028414	atpB	complement(1135481..1136191)			1255.47	1.05722	0.0802736	0.665333	0.986306	1	16884	1491.71	1667.98	1259.57	14298	1021.85	1172.47	859.328	13793	961.424	1099.23	799.144	17453	1447.8	1599.23	1176.67	13403	1106.12	1245.87	911.809	13551	1212.5	1395.28	978.588
NZ_CP028414	SM12261_RS05905	complement(1136225..1136425)	SM12261_1154	F0F1 ATP synthase subunit C	1226.86	1.09543	0.131501	0.42136	0.91176	1	4366	1364.48	1525.71	325.709	3927	992.766	1139.1	236.018	3734	920.671	1052.64	216.342	4763	1397.63	1543.81	321.118	3671	1071.66	1207.06	249.739	3827	1211.27	1393.87	276.368
NZ_CP028414	SM12261_RS05910	complement(1136739..1138025)	SM12261_1155	U32 family peptidase	77.5449	1.13195	0.178808	0.356093	0.880471	1	1642	80.1444	89.6149	122.495	1515	59.8158	68.6327	91.0534	1582	60.9192	69.6512	91.6585	1931	88.4936	97.7495	130.187	1674	76.3216	85.9643	113.883	1372	67.8195	78.0431	99.0792
NZ_CP028414	SM12261_RS05915	complement(1138213..1139049)		LPXTG cell wall anchor domain-containing protein	158.907	-2.08511	-1.06012	1.74722e-07	6.30485e-06	0.000296328	2195	164.736	184.202	163.75	2412	146.431	168.015	144.964	2796	165.553	189.283	161.996	720	50.7359	56.0425	48.5419	1207	84.616	95.3067	82.1124	1302	98.9611	113.879	94.0242
NZ_CP028414	SM12261_RS05920	complement(1139080..1141140)	SM12261_1156	hypothetical protein	87.1158	-1.79293	-0.842321	1.3534e-05	0.00037629	0.0229537	3167	96.527	107.933	236.262	3014	74.31	85.2633	181.145	3764	90.5102	103.484	218.08	1247	35.6859	39.4184	84.0719	1924	54.7769	61.6976	130.89	1907	58.8643	67.7379	137.714
NZ_CP028414	guaA	complement(1141661..1143223)			662.583	-1.02712	-0.038602	0.819825	0.998092	1	18506	743.759	831.648	1380.57	18365	597.055	685.061	1103.76	20403	646.936	739.666	1182.12	19168	723.312	798.966	1292.29	16904	634.601	714.779	1149.98	15319	623.52	717.514	1106.26
NZ_CP028414	SM12261_RS05930	1143365..1144063	SM12261_1158	GntR family transcriptional regulator	36.2944	1.095	0.130935	0.570555	0.967391	1	388	34.8685	38.9888	28.9452	379	27.5514	31.6125	22.7784	493	34.9539	39.9641	28.5636	453	38.2234	42.2213	30.541	433	36.3481	40.9404	29.4571	377	34.3118	39.4842	27.2251
NZ_CP028414	SM12261_RS05935	complement(1144106..1145002)	SM12261_1159	EamA family transporter	123.933	-1.07712	-0.107175	0.52467	0.951701	1	1588	111.208	124.349	118.467	2036	115.337	132.337	122.366	2629	145.253	166.073	152.32	1706	112.175	123.907	115.017	1714	112.121	126.287	116.604	1823	129.293	148.783	131.648
NZ_CP028414	SM12261_RS05940	complement(1145011..1145946)	SM12261_1160	serine hydrolase	145.555	-1.00721	-0.01036	0.949014	0.998092	1	2051	137.648	153.913	153.007	2318	125.84	144.389	139.315	3133	165.886	189.664	181.521	2237	140.961	155.704	150.817	2168	135.911	153.082	147.489	2351	159.792	183.881	169.778
NZ_CP028414	SM12261_RS05945	complement(1145943..1146668)	SM12261_1161	proteinase	169.034	-1.17597	-0.233852	0.183144	0.70148	1	1918	165.955	185.566	143.085	2152	150.622	172.823	129.338	2791	190.524	217.833	161.706	2054	166.868	184.321	138.479	1554	125.599	141.467	105.719	1702	149.143	171.626	122.91
NZ_CP028414	SM12261_RS05950	complement(1146792..1147697)	SM12261_1162	aquaporin family protein	360.523	1.25363	0.326117	0.00182192	0.0253277	1	3553	246.346	275.456	265.058	5477	307.183	352.461	329.175	5293	289.534	331.035	306.668	5571	362.671	400.604	375.593	5704	369.421	416.095	388.044	4977	349.477	402.16	359.415
NZ_CP028414	SM12261_RS05955	complement(1147857..1149023)	SM12261_1163	ATP-grasp domain-containing protein	218.528	1.14987	0.201466	0.222472	0.766896	1	2548	137.154	153.361	190.084	4645	202.254	232.066	279.17	5135	218.07	249.328	297.514	3814	192.76	212.922	257.137	4636	233.1	262.551	315.388	4214	229.722	264.352	304.315
NZ_CP028414	SM12261_RS05960	complement(1149036..1149776)	SM12261_1164	esterase	147.043	1.00223	0.00321775	0.986032	0.998092	1	1203	101.983	114.034	89.7452	2304	157.996	181.285	138.473	2545	170.214	194.612	147.453	1732	137.86	152.279	116.77	1875	148.475	167.234	127.557	1803	154.795	178.13	130.204
NZ_CP028414	SM12261_RS05965	complement(1149797..1150621)	SM12261_1165	alpha/beta hydrolase	85.1546	-1.21528	-0.281291	0.266779	0.812332	1	645	49.1117	54.9151	48.1177	1702	104.831	120.283	102.292	1690	101.522	116.074	97.9159	941	67.2734	74.3098	63.4416	1113	79.1611	89.1626	75.7176	886	68.3217	78.6211	63.9827
NZ_CP028414	thiI	complement(1150758..1151972)			295.839	1.08063	0.111866	0.40027	0.911439	1	5034	260.265	291.02	375.542	6234	260.719	299.149	374.671	6886	280.877	321.138	398.964	6078	295.048	325.908	409.775	5869	283.438	319.249	399.269	5902	309.031	355.617	426.214
NZ_CP028414	SM12261_RS05975	complement(1151981..1153123)	SM12261_1167	cysteine desulfurase	195.16	1.06092	0.085313	0.60628	0.969793	1	3147	172.953	193.391	234.77	4095	182.05	208.884	246.115	4242	183.929	210.293	245.775	3724	192.164	212.263	251.07	3830	196.618	221.459	260.556	3534	196.698	226.349	255.208
NZ_CP028414	SM12261_RS05980	1153262..1153690	SM12261_1168	hypothetical protein	20.7531	1.0581	0.0814725	0.7242	0.998092	1	149	21.8176	24.3958	11.1156	125	14.8059	16.9883	7.51266	182	21.0252	24.0389	10.5448	157	21.5849	23.8426	10.5848	138	18.8752	21.26	9.38817	147	21.7991	25.0853	10.6156
NZ_CP028414	SM12261_RS05985	complement(1153735..1155960)	SM12261_1169	DNA translocase FtsK	235.531	-1.00781	-0.0112216	0.91116	0.998092	1	7645	215.74	241.234	570.326	10142	231.516	265.641	609.547	11154	248.331	283.927	646.245	8661	229.483	253.486	583.919	8999	237.214	267.184	612.204	8394	239.896	276.06	606.174
NZ_CP028414	SM12261_RS05990	complement(1156124..1158076)	SM12261_1170	PTS fructose transporter subunit IIC	62.6441	-1.18471	-0.244539	0.136115	0.601176	1	1947	62.6242	70.0244	145.248	2491	64.8117	74.365	149.712	2384	60.4965	69.1679	138.125	1713	51.7325	57.1434	115.489	1867	56.0935	63.1806	127.012	1673	54.497	62.7123	120.816
NZ_CP028414	pfkB	complement(1158073..1158984)			64.5364	-1.13936	-0.188221	0.354431	0.880471	1	1053	72.5291	81.0997	78.555	1151	64.1302	73.583	69.1766	1048	56.9498	65.1129	60.7194	859	55.5528	61.3633	57.9132	860	55.3317	62.3225	58.506	904	63.0598	72.5659	65.2825
NZ_CP028414	SM12261_RS06000	complement(1158981..1159721)	SM12261_1172	DeoR/GlpR transcriptional regulator	39.0487	-1.18137	-0.240463	0.266923	0.812332	1	530	44.93	50.2393	39.5386	583	39.979	45.872	35.039	482	32.237	36.8578	27.9263	449	35.7385	39.4765	30.2713	411	32.5457	36.6577	27.9604	385	33.0538	38.0366	27.8028
NZ_CP028414	SM12261_RS06010	complement(1160031..1161379)		IS3 family transposase	28.8292	-1.20865	-0.2734	0.476283	0.939274	1	1009	46.9849	52.537	75.2726	682	25.6894	29.4761	40.9891	376	13.8134	15.7934	21.7848	707	30.9112	34.1443	47.6655	583	25.3587	28.5626	39.6616	361	17.0245	19.5909	26.0697
NZ_CP028414	SM12261_RS06015	complement(1161487..1162821)	SM12261_1176	divalent metal cation transporter	139.504	-1.39909	-0.484484	0.197539	0.726739	1	5488	258.233	288.748	409.411	2628	100.029	114.773	157.946	1623	60.2509	68.8871	94.034	3225	142.481	157.383	217.427	2361	103.773	116.884	160.619	1267	60.3774	69.4791	91.4966
NZ_CP028414	SM12261_RS06025	complement(1163651..1164286)	SM12261_1177	1-alkyl-2-acetylglycerophosphocholine esterase	217.108	1.03271	0.0464373	0.651256	0.978752	1	2157	213.045	238.22	160.915	2581	206.212	236.607	155.121	2536	197.614	225.94	146.932	2300	213.294	235.603	155.065	2420	223.269	251.478	164.633	2147	214.76	247.135	155.046
NZ_CP028414	SM12261_RS06030	complement(1164288..1165115)	SM12261_1178	Cof-type HAD-IIB family hydrolase	306.141	-1.00644	-0.00926105	0.927217	0.998092	1	4125	312.948	349.929	307.73	4879	299.421	343.556	293.234	4865	291.191	332.93	281.87	4457	317.483	350.69	300.488	4232	299.906	337.798	287.904	3918	301.032	346.412	282.939
NZ_CP028414	SM12261_RS06035	complement(1165137..1166462)		CapA family protein	202.058	1.02635	0.0375177	0.77369	0.998092	1	4229	200.342	224.016	315.488	5051	193.56	222.091	303.571	4902	183.213	209.474	284.014	4549	202.339	223.503	306.691	4453	197.051	221.948	302.938	4310	206.782	237.954	311.247
NZ_CP028414	SM12261_RS06040	1166637..1167248	SM12261_1180	peptide deformylase	202.725	1.0215	0.030688	0.8637	0.998092	1	1765	181.164	202.572	131.671	1953	162.156	186.058	117.378	2942	238.241	272.391	170.455	2103	202.673	223.871	141.783	1997	191.468	215.659	135.856	2059	214.035	246.3	148.691
NZ_CP028414	rlmB	1167293..1168021			115.526	1.05623	0.0789178	0.651476	0.978752	1	1303	112.278	125.546	97.2053	1368	95.3544	109.41	82.2185	1664	113.123	129.338	96.4095	1490	120.55	133.159	100.455	1377	110.835	124.838	93.6776	1320	115.193	132.558	95.3241
NZ_CP028414	trxB	complement(1168061..1168972)			1095.5	1.14867	0.19997	0.23314	0.778358	1	12679	873.311	976.508	945.868	17547	977.665	1121.77	1054.6	17410	946.085	1081.69	1008.71	19427	1256.37	1387.78	1309.76	16546	1064.56	1199.06	1125.63	13842	965.569	1111.13	999.603
NZ_CP028414	SM12261_RS06055	complement(1169038..1169262)		DUF4059 family protein	477.46	1.18748	0.247906	0.172096	0.675638	1	1309	365.457	408.642	97.6529	1902	429.546	492.862	114.313	1748	385.021	440.21	101.276	2029	531.872	587.503	136.794	1959	510.884	575.431	133.271	1378	389.624	448.359	99.5125
NZ_CP028414	SM12261_RS06060	complement(1169340..1170083)	SM12261_1184	amino acid ABC transporter ATP-binding protein	2346.58	1.137	0.185229	0.221395	0.766822	1	25917	2188.22	2446.79	1933.44	28166	1923.69	2207.24	1692.81	29087	1937.55	2215.27	1685.25	33498	2655.55	2933.3	2258.41	28969	2284.71	2573.37	1970.77	24553	2099.48	2415.97	1773.1
NZ_CP028414	SM12261_RS06065	complement(1170083..1170883)	SM12261_1185	amino acid ABC transporter permease	2092.88	1.15343	0.205928	0.187236	0.706842	1	24838	1947.88	2178.06	1852.94	26767	1698.05	1948.34	1608.73	27034	1672.65	1912.4	1566.31	32530	2395.3	2645.83	2193.15	27845	2039.79	2297.5	1894.3	23212	1843.57	2121.48	1676.26
NZ_CP028414	SM12261_RS06070	complement(1171041..1171397)	SM12261_1186	arsenate reductase family protein	385.054	1.06177	0.0864673	0.576094	0.967391	1	1989	349.982	391.338	148.382	2436	346.73	397.838	146.407	2633	365.518	417.911	152.552	2530	417.985	461.703	170.571	2089	343.353	386.733	142.115	2210	393.825	453.193	159.596
NZ_CP028414	SM12261_RS06075	complement(1171410..1171919)	SM12261_1187	methylated-DNA--[protein]-cysteine S-methyltransferase	279.372	1.01903	0.0272022	0.873049	0.998092	1	2226	274.179	306.578	166.062	2537	252.774	290.033	152.477	2842	276.172	315.758	164.661	2505	289.698	319.999	168.885	2209	254.153	286.264	150.279	2359	294.264	338.623	170.356
NZ_CP028414	SM12261_RS06080	complement(1171919..1172413)	SM12261_1188	GNAT family N-acetyltransferase	216.961	1.00526	0.00756717	0.964395	0.998092	1	1641	208.249	232.857	122.42	2062	211.673	242.874	123.929	2123	212.555	243.022	123.003	1960	233.539	257.965	132.142	1709	202.585	228.18	116.264	1671	214.759	247.133	120.672
NZ_CP028414	SM12261_RS06085	1172548..1172994	SM12261_1189	DUF1836 domain-containing protein	110.173	-1.08196	-0.113644	0.563107	0.967391	1	922	129.569	144.88	68.7823	927	105.379	120.912	55.7139	862	95.5709	109.27	49.9429	923	121.787	134.526	62.2281	732	96.0891	108.229	49.7981	665	94.6441	108.911	48.0231
NZ_CP028414	SM12261_RS06090	1172991..1173638	SM12261_1190	hemolysin III family protein	215.914	-1.24263	-0.313395	0.0870214	0.466636	1	2604	252.432	282.262	194.261	2361	185.141	212.431	141.899	2748	210.169	240.294	159.215	2459	223.816	247.226	165.784	1911	173.044	194.907	130.006	1388	136.268	156.81	100.235
NZ_CP028414	pdxT	complement(1173659..1174240)			84.121	1.10819	0.148202	0.473721	0.93841	1	705	76.093	85.0848	52.5938	772	67.4026	77.3377	46.3982	928	79.0225	90.3495	53.7668	871	88.268	97.5003	58.7223	770	77.6315	87.4398	52.3832	791	86.4635	99.4976	57.1222
NZ_CP028414	pdxS	complement(1174241..1175116)			89.9432	1.20615	0.270414	0.0955091	0.492351	1	1056	75.7249	84.6731	78.7788	1199	69.55	79.8017	72.0614	1302	73.6602	84.2185	75.4358	1374	92.5104	102.186	92.6342	1331	89.1547	100.419	90.5482	1214	88.1645	101.455	87.6692
NZ_CP028414	SM12261_RS06105	complement(1175270..1176649)	SM12261_1193	NADH oxidase	1772.51	1.2652	0.339366	0.0346763	0.249199	1	29510	1343.29	1502.02	2201.48	30719	1131.12	1297.85	1846.25	45487	1633.56	1867.71	2635.44	41424	1770.44	1955.62	2792.78	41918	1782.35	2007.53	2851.69	38281	1764.75	2030.78	2764.47
NZ_CP028414	SM12261_RS06110	1176958..1177881	SM12261_1194	FAD:protein FMN transferase	608.907	1.50641	0.591118	2.23071e-05	0.000564334	0.0378328	4490	305.248	341.319	334.959	7442	409.26	469.586	447.274	8795	471.726	539.343	509.568	8924	569.634	629.214	601.65	10350	657.263	740.304	704.112	8712	599.826	690.248	629.139
NZ_CP028414	SM12261_RS06115	1177941..1178546	SM12261_1195	NAD(P)H-dependent oxidoreductase	573.167	1.5101	0.594643	2.17721e-05	0.000559478	0.0369255	2817	292.007	326.513	210.151	4818	403.995	463.544	289.568	5097	416.839	476.588	295.312	5558	540.946	597.526	374.717	6033	584.159	657.964	410.426	5662	594.397	684	408.882
NZ_CP028414	SM12261_RS06120	1178565..1179803	SM12261_1196	NAD(P)H-dependent oxidoreductase	823.23	1.32822	0.409489	0.017605	0.151157	1	11285	572.149	639.758	841.874	13473	552.555	634.001	809.744	17322	692.872	792.187	1003.61	16522	786.501	868.764	1113.9	18179	860.933	969.706	1236.72	16014	822.257	946.21	1156.45
NZ_CP028414	SM12261_RS06125	complement(1180023..1180280)	SM12261_1197	DUF896 family protein	782.779	1.12871	0.174675	0.26003	0.810379	1	2813	684.903	765.836	209.853	3743	737.195	845.858	224.959	3183	611.425	699.065	184.418	3705	846.986	935.576	249.789	3481	791.689	891.714	236.813	2878	709.66	816.639	207.835
NZ_CP028414	SM12261_RS06130	complement(1180323..1182359)	SM12261_1198	glycine--tRNA ligase subunit beta	585.546	1.05531	0.0776731	0.639291	0.978752	1	17596	542.627	606.748	1312.68	24179	603.156	692.061	1453.19	19779	481.215	550.192	1145.96	20939	606.279	669.693	1411.69	21547	620.678	699.097	1465.85	16960	529.681	609.528	1224.77
NZ_CP028414	glyQ	complement(1182619..1183536)			584.019	1.06893	0.0961669	0.339027	0.87178	1	8037	549.959	614.946	599.569	10345	572.625	657.03	621.748	8881	479.452	548.176	514.551	9289	596.807	659.23	626.258	9707	620.459	698.85	660.369	7717	534.792	615.41	557.285
NZ_CP028414	SM12261_RS06140	complement(1183572..1183943)		GFA family protein	260.933	1.06794	0.0948308	0.604558	0.969793	1	1440	243.163	271.898	107.426	1842	251.611	288.698	110.707	1667	222.085	253.918	96.5833	1703	270.01	298.251	114.815	1732	273.197	307.713	117.828	1401	239.593	275.711	101.173
NZ_CP028414	SM12261_RS06145	complement(1184213..1185055)	SM12261_1201	aldo/keto reductase	64.401	1.00308	0.00443821	0.981451	0.998092	1	821	61.1779	68.4071	61.2475	1049	63.231	72.5513	63.0462	1083	63.6688	72.795	62.7473	926	64.7875	71.5639	62.4303	919	63.9674	72.0492	62.5197	854	64.448	74.1634	61.6718
NZ_CP028414	SM12261_RS06150	complement(1185132..1186523)	SM12261_1202	polysaccharide deacetylase family protein	209.661	-1.0916	-0.12644	0.355664	0.880471	1	5345	241.206	269.708	398.743	5086	185.66	213.027	305.675	5677	202.118	231.09	328.916	5226	221.431	244.591	352.334	4290	180.838	203.685	291.849	4109	187.792	216.101	296.732
NZ_CP028414	SM12261_RS06155	complement(1186611..1187801)	SM12261_1203	methionine adenosyltransferase	440.095	1.00694	0.00997993	0.938927	0.998092	1	8822	465.301	520.285	658.131	8919	380.528	436.618	536.043	10470	435.673	498.122	606.615	9919	491.206	542.584	668.733	8881	437.543	492.824	604.176	7330	391.536	450.559	529.337
NZ_CP028414	SM12261_RS06165	complement(1188594..1188893)	SM12261_1204	bacteriocin immunity protein	6.73527	1.20252	0.266055	0.42419	0.91176	1	34	7.11929	7.96056	2.53644	27	4.57325	5.24735	1.62273	31	5.12114	5.85519	1.79609	39	7.66746	8.46943	2.62935	37	7.23687	8.15121	2.51712	25	5.30149	6.10067	1.80538
NZ_CP028414	SM12261_RS06170	complement(1189435..1189625)		ComC/BlpC family peptide pheromone/bacteriocin	14.199	1.25367	0.326152	0.25891	0.810379	1	37	12.1688	13.6067	2.76024	42	11.1737	12.8207	2.52425	39	10.1195	11.57	2.2596	56	17.2927	19.1014	3.77548	39	11.9812	13.495	2.65318	40	13.3231	15.3315	2.88861
NZ_CP028414	SM12261_RS06175	complement(1190171..1190563)		hypothetical protein	3.59492	1.43132	0.517341	0.262881	0.810379	1	20	3.19681	3.57456	1.49202	18	2.32735	2.6704	1.08182	15	1.89158	2.16272	0.869076	43	6.45333	7.12831	2.89903	16	2.3889	2.69072	1.08848	12	1.94253	2.23536	0.866582
NZ_CP028414	SM12261_RS06180	complement(1190624..1190788)	SM12261_1205	bacteriocin	11.6327	1.18222	0.241496	0.460464	0.936095	1	25	9.51776	10.6425	1.86503	33	10.1628	11.6608	1.98334	31	9.31116	10.6458	1.79609	38	13.5834	15.0041	2.56194	35	12.4467	14.0193	2.38106	23	8.86795	10.2048	1.66095
NZ_CP028414	SM12261_RS06185	complement(1191147..1192472)	SM12261_1206	GHKL domain-containing protein	24.9823	1.16566	0.221143	0.434803	0.914665	1	576	27.2871	30.5116	42.9703	480	18.3942	21.1055	28.8486	457	17.0804	19.5287	26.4778	706	31.4029	34.6874	47.5981	443	19.6034	22.0801	30.1374	499	23.9407	27.5497	36.0354
NZ_CP028414	SM12261_RS06190	complement(1192483..1193223)	SM12261_1207	response regulator transcription factor	25.6232	1.28662	0.363584	0.170049	0.673841	1	313	26.5341	29.6696	23.3502	237	16.2522	18.6478	14.244	231	15.4497	17.6642	13.3838	429	34.1466	37.7181	28.9229	198	15.679	17.6599	13.47	315	27.044	31.1208	22.7478
NZ_CP028414	SM12261_RS06195	complement(1193234..1193566)	SM12261_1208	LytTR family transcriptional regulator	38.2971	1.00707	0.0101596	0.962692	0.998092	1	235	44.3305	49.5689	17.5313	251	38.3011	43.9467	15.0854	195	29.0213	33.1811	11.298	263	46.5821	51.4544	17.7313	186	32.7747	36.9156	12.6536	186	35.5343	40.891	13.432
NZ_CP028414	SM12261_RS06200	1193767..1194164		hypothetical protein	1.68685	2.23178	1.15819	0.0318735	0.236059	1	5	0.789161	0.882415	0.373006	6	0.766038	0.878952	0.360608	5	0.622605	0.711849	0.289692	12	1.7783	1.9643	0.809032	6	0.884583	0.996345	0.408181	15	2.39766	2.7591	1.08323
NZ_CP028414	SM12261_RS06205	complement(1194246..1194353)		hypothetical protein	0.937883	2.45201	1.29397	0.267265	0.812332	1	2	1.16328	1.30074	0.149202	0	0	0	0	0	0	0	0	2	1.09223	1.20647	0.134839	1	0.543309	0.611952	0.0680302	2	1.17811	1.35571	0.14443
NZ_CP028414	SM12261_RS06210	complement(1194427..1195770)	SM12261_1210	DEAD/DEAH box helicase	440.222	-1.00316	-0.00455728	0.967636	0.998092	1	9980	466.455	521.575	744.519	10342	391.01	448.645	621.567	11843	436.705	499.302	686.164	10420	457.274	505.102	702.51	9823	428.86	483.044	668.261	9180	434.533	500.037	662.935
NZ_CP028414	SM12261_RS06215	complement(1195909..1196724)	SM12261_1211	endonuclease/exonuclease/phosphatase family protein	25.1761	1.14721	0.198124	0.443497	0.921778	1	198	15.2424	17.0436	14.771	362	22.5424	25.8652	21.7567	435	26.4195	30.2065	25.2032	333	24.0692	26.5867	22.4506	360	25.8871	29.1577	24.4909	328	25.5719	29.4268	23.6866
NZ_CP028414	SM12261_RS06220	complement(1196776..1198953)	SM12261_1212	PTS glucose transporter subunit IIABC	161.773	1.26706	0.341487	0.0600818	0.361831	1	2925	84.362	94.3308	218.208	5624	131.211	150.551	338.009	6987	158.986	181.775	404.816	5338	144.554	159.673	359.885	6125	165.013	185.862	416.685	6017	175.752	202.247	434.519
NZ_CP028414	SM12261_RS06225	complement(1199141..1200067)	SM12261_1213	ABC transporter permease	742.572	-1.07343	-0.102225	0.546089	0.96652	1	10435	707.117	790.676	778.463	13097	717.917	823.738	787.146	15014	802.68	917.735	869.887	10891	692.941	765.418	734.264	10502	664.757	748.745	714.453	11190	767.944	883.709	808.088
NZ_CP028414	ftsE	complement(1200060..1200752)			996.735	-1.01907	-0.0272493	0.876997	0.998092	1	10163	921.229	1030.09	758.171	13797	1011.66	1160.78	829.217	14575	1042.32	1191.73	844.452	11239	956.538	1056.59	757.726	11318	958.312	1079.39	769.966	11714	1075.35	1237.46	845.929
NZ_CP028414	SM12261_RS06235	complement(1200770..1201865)	SM12261_1215	peptide chain release factor 2	563.051	-1.05059	-0.071197	0.598349	0.969793	1	8954	513.198	573.842	667.979	13121	608.329	697.997	788.589	12553	567.627	648.99	727.301	9875	531.416	586.999	665.766	10163	544.104	612.848	691.391	9832	570.703	656.735	710.02
NZ_CP028414	SM12261_RS06245	complement(1201974..1202630)	SM12261_1216	CBS domain-containing protein	69.0915	1.06268	0.0877059	0.683284	0.989555	1	581	55.5507	62.115	43.3433	789	61.023	70.0178	47.4199	977	73.6979	84.2617	56.6058	812	72.8951	80.5196	54.7445	724	64.6612	72.8307	49.2539	720	69.7182	80.228	51.9949
NZ_CP028414	SM12261_RS06250	complement(1202938..1203648)	SM12261_1217	ABC transporter ATP-binding protein	464.865	1.4048	0.490368	0.000556972	0.00954166	0.944624	3147	278.039	310.894	234.77	5064	361.915	415.261	304.353	4740	330.396	377.754	274.628	5459	452.847	500.212	368.042	5974	493.022	555.312	406.412	5015	448.725	516.369	362.159
NZ_CP028414	SM12261_RS06255	complement(1203648..1204412)	SM12261_1218	ABC transporter ATP-binding protein	457.989	1.28638	0.363317	0.0121779	0.112759	1	3653	299.963	335.408	272.518	5883	390.768	448.368	353.576	5451	353.135	403.753	315.822	5889	454.034	501.523	397.033	6192	474.941	534.947	421.243	5351	444.993	512.074	386.423
NZ_CP028414	SM12261_RS06260	complement(1204412..1205368)	SM12261_1219	branched-chain amino acid ABC transporter permease	284.219	1.13715	0.185424	0.239095	0.782828	1	3131	205.518	229.804	233.576	5417	287.627	330.023	325.569	4640	240.288	274.73	268.834	4485	276.413	305.324	302.376	5184	317.851	358.009	352.668	3887	258.394	297.346	280.7
NZ_CP028414	SM12261_RS06265	complement(1205372..1206241)	SM12261_1220	branched-chain amino acid ABC transporter permease	253.932	1.02798	0.0398092	0.831586	0.998092	1	2843	205.275	229.532	212.091	4938	288.412	330.925	296.78	4057	231.106	264.233	235.056	3621	245.481	271.156	244.125	4213	284.147	320.047	286.611	3175	232.169	267.167	229.283
NZ_CP028414	SM12261_RS06270	complement(1206358..1207518)	SM12261_1221	ABC transporter substrate-binding protein	1069.74	-1.09339	-0.128814	0.422648	0.91176	1	19200	1038.84	1161.59	1432.34	25125	1099.65	1261.74	1510.04	25083	1070.71	1224.19	1453.27	19615	996.47	1100.69	1322.43	22438	1134.02	1277.3	1526.46	15874	869.828	1000.95	1146.34
NZ_CP028414	SM12261_RS06275	complement(1207596..1207871)	SM12261_1222	DUF2129 domain-containing protein	190.484	1.10386	0.142553	0.467029	0.93841	1	832	189.362	211.739	62.0682	845	155.571	178.503	50.7856	901	161.786	184.976	52.2025	928	198.311	219.053	62.5652	852	181.134	204.02	57.9617	833	192.006	220.951	60.1553
NZ_CP028414	SM12261_RS06285	complement(1207950..1208540)	SM12261_1223	ATP-dependent Clp protease proteolytic subunit	516.393	-1.08628	-0.1194	0.380905	0.898492	1	5581	593.203	663.3	416.349	5060	435.056	499.183	304.112	6212	520.919	595.586	359.913	5346	533.518	589.321	360.424	4420	438.839	494.284	300.693	4538	488.491	562.129	327.713
NZ_CP028414	upp	complement(1208713..1209342)			916.131	-1.23691	-0.306735	0.0534815	0.33845	1	11394	1136.09	1270.34	850.005	9346	753.819	864.933	561.706	10913	858.479	981.532	632.282	9802	917.661	1013.64	660.845	7248	675.069	760.36	493.083	6768	683.438	786.464	488.752
NZ_CP028414	SM12261_RS06295	complement(1209431..1209898)	SM12261_1225	deoxycytidylate deaminase	19.2355	1.04542	0.0640844	0.80416	0.998092	1	139	18.6573	20.8619	10.3696	121	13.1378	15.0743	7.27225	209	22.1323	25.3047	12.1091	154	19.4081	21.4381	10.3826	145	18.1799	20.4769	9.86438	148	20.1185	23.1513	10.6878
NZ_CP028414	SM12261_RS06300	complement(1209917..1210474)	SM12261_1226	TetR/AcrR family transcriptional regulator	13.3112	1.20713	0.271576	0.312219	0.850964	1	97	10.9198	12.2102	7.23631	88	8.01365	9.19487	5.28891	151	13.4112	15.3336	8.7487	144	15.2208	16.8128	9.70839	119	12.5136	14.0946	8.09559	107	12.1991	14.0381	7.72703
NZ_CP028414	SM12261_RS06305	1210599..1211444	SM12261_1227	DegV family protein	381.243	-2.06942	-1.04922	2.48354e-10	1.75504e-08	4.21209e-07	6132	455.314	509.117	457.454	5553	333.533	382.696	333.742	6058	354.883	405.751	350.991	3334	232.436	256.747	224.776	2597	180.124	202.882	176.674	2035	153.029	176.097	146.958
NZ_CP028414	SM12261_RS06310	1211503..1212675	SM12261_1228	NAD(P)/FAD-dependent oxidoreductase	46.3703	1.07395	0.102924	0.556297	0.967339	1	837	44.8236	50.1202	62.4412	957	41.4568	47.5676	57.5169	959	40.5179	46.3256	55.5629	1003	50.4325	55.7075	67.6216	952	47.6222	53.639	64.7647	757	41.056	47.2451	54.6669
NZ_CP028414	SM12261_RS06315	1212724..1213245	SM12261_1229	DUF1697 domain-containing protein	37.0443	1.15006	0.201713	0.338743	0.87178	1	244	29.3628	32.8326	18.2027	345	33.5839	38.5341	20.7349	330	31.3307	35.8215	19.1197	320	36.1566	39.9384	21.5742	358	40.2423	45.3267	24.3548	285	34.7339	39.9699	20.5813
NZ_CP028414	SM12261_RS06320	complement(1213287..1214027)	SM12261_1230	MerR family transcriptional regulator	16.9527	1.25571	0.328502	0.17736	0.688577	1	119	10.0881	11.2801	8.87754	177	12.1377	13.9268	10.6379	257	17.1886	19.6524	14.8902	225	17.909	19.7822	15.1694	196	15.5206	17.4815	13.3339	203	17.4284	20.0557	14.6597
NZ_CP028414	SM12261_RS06330	1214368..1215708	SM12261_1231	sodium-dependent transporter	31.5395	1.33167	0.413232	0.102901	0.513294	1	352	16.4889	18.4374	26.2596	575	21.7882	24.9998	34.5582	842	31.1178	35.5782	48.7841	648	28.5006	31.4816	43.6877	725	31.7234	35.7315	49.3219	725	34.3945	39.5793	52.356
NZ_CP028414	manA	complement(1215749..1216693)			25.6993	1.21722	0.283588	0.251584	0.800538	1	250	16.6183	18.5821	18.6503	397	21.3472	24.4938	23.8602	451	23.6522	27.0424	26.1302	400	24.9653	27.5765	26.9677	407	25.2716	28.4645	27.6883	399	26.8609	30.9101	28.8139
NZ_CP028414	ascB	complement(1216814..1218253)			21.6773	1.11157	0.152604	0.474585	0.93841	1	366	15.966	17.8527	27.304	540	19.0552	21.8639	32.4547	638	21.9576	25.1049	36.9647	509	20.8479	23.0285	34.3165	475	19.3554	21.8008	32.3143	562	24.8286	28.5715	40.5849
NZ_CP028414	SM12261_RS06345	complement(1218462..1218722)	SM12261_1234	membrane protein	5.70096	-1.63205	-0.706681	0.0890595	0.473439	1	12	2.88815	3.22943	0.895214	34	6.61943	7.59514	2.04344	40	7.59531	8.68401	2.31754	16	3.61566	3.99384	1.07871	14	3.14744	3.5451	0.952423	17	4.14369	4.76834	1.22766
NZ_CP028414	SM12261_RS06350	1219049..1219393	SM12261_1235	LapA family protein	98.1233	-1.77138	-0.824877	0.00533575	0.0611448	1	530	96.5018	107.905	39.5386	728	107.225	123.03	43.7537	631	90.6434	103.636	36.5591	546	93.3429	103.106	36.811	200	34.0159	38.3135	13.606	232	42.7807	49.2298	16.7539
NZ_CP028414	SM12261_RS06355	complement(1219559..1219906)	SM12261_1236	lactoylglutathione lyase	514.273	1.20068	0.263846	0.164397	0.667689	1	1947	351.452	392.982	145.248	3108	453.82	520.714	186.795	3156	449.452	513.876	182.854	3176	538.281	594.582	214.124	2846	479.873	540.502	193.614	2870	524.665	603.756	207.258
NZ_CP028414	spxB	complement(1220061..1221836)			5825.37	1.37378	0.458149	0.011108	0.105247	1	81186	2871.55	3210.88	6056.57	152023	4349.59	4990.72	9136.77	186880	5214.9	5962.39	10827.5	167840	5573.92	6156.92	11315.7	166637	5505.53	6201.12	11336.3	178574	6396.68	7360.96	12895.8
NZ_CP028414	SM12261_RS06365	complement(1222159..1224402)	SM12261_1238	heavy metal translocating P-type ATPase	545.152	-9.07354	-3.18167	0	0	0	36231	1014.23	1134.08	2702.87	19534	442.334	507.534	1174.02	8100	178.891	204.533	469.301	2509	65.9456	72.8431	169.155	2137	55.8795	62.9395	145.381	2241	63.5328	73.1102	161.834
NZ_CP028414	SM12261_RS06370	complement(1224412..1224783)	SM12261_1239	ATPase	278.553	-10.2413	-3.35633	0	0	0	3169	535.129	598.363	236.411	1613	220.33	252.807	96.9433	602	80.201	91.6968	34.8789	213	33.7711	37.3033	14.3603	160	25.2376	28.4262	10.8848	145	24.7973	28.5354	10.4712
NZ_CP028414	SM12261_RS06375	complement(1224794..1225189)	SM12261_1240	CopY/TcrY family copper transport repressor	155.564	-9.51411	-3.25007	1.14575e-13	1.07955e-11	1.94319e-10	1809	286.961	320.87	134.953	1032	132.424	151.943	62.0245	378	47.3067	54.0876	21.9007	133	19.8091	21.881	8.96677	101	14.9657	16.8565	6.87105	97	15.5832	17.9323	7.00487
NZ_CP028414	thiD	1225554..1226345			277.137	1.01405	0.0201274	0.914098	0.998092	1	2763	219.146	245.043	206.123	3703	237.58	272.6	222.555	5497	343.975	393.28	318.487	3738	278.37	307.486	252.014	3245	240.414	270.789	220.758	3892	312.627	359.755	281.062
NZ_CP028414	SM12261_RS06385	complement(1226505..1227137)	SM12261_1242	thiamine phosphate synthase	99.6265	-1.47221	-0.557982	0.00473738	0.0550315	1	1012	100.428	112.296	75.4964	1293	103.795	119.095	77.7109	1209	94.6561	108.224	70.0475	612	57.0237	62.9881	41.2606	764	70.8207	79.7684	51.9751	798	80.2007	92.2908	57.6277
NZ_CP028414	SM12261_RS06390	complement(1227130..1227933)	SM12261_1243	hydroxyethylthiazole kinase	90.7829	-1.47754	-0.563195	0.00878856	0.0876788	1	1126	87.9754	98.3712	84.0009	1544	97.5828	111.967	92.7963	1408	86.7906	99.231	81.5772	782	57.3665	63.3667	52.7219	853	62.2535	70.1188	58.0297	876	69.315	79.764	63.2605
NZ_CP028414	thiW	complement(1227933..1228457)			65.3991	-1.43026	-0.516273	0.0565483	0.351704	1	537	64.2531	71.8457	40.0608	740	71.6233	82.1806	44.4749	639	60.3209	68.9672	37.0226	339	38.0845	42.0679	22.8552	441	49.289	55.5163	30.0013	439	53.1967	61.2159	31.7025
NZ_CP028414	tenA	complement(1228462..1229154)			62.0057	-1.24157	-0.312161	0.145842	0.624617	1	626	56.744	63.4493	46.7003	974	71.418	81.9451	58.5386	809	57.8551	66.1479	46.8722	531	45.1928	49.9197	35.7997	606	51.3109	57.7937	41.2263	622	57.1	65.7077	44.9178
NZ_CP028414	SM12261_RS06405	complement(1229165..1229815)	SM12261_1246	cobalt ABC transporter permease	45.7758	-1.32387	-0.404761	0.0589884	0.359872	1	457	44.0975	49.3084	34.0927	618	48.238	55.3483	37.1426	591	44.9917	51.4408	34.2416	336	30.4415	33.6255	22.6529	375	33.8003	38.0708	25.5113	432	42.2165	48.5805	31.197
NZ_CP028414	SM12261_RS06410	complement(1229817..1231202)	SM12261_1247	ABC transporter ATP-binding protein	58.537	-1.20595	-0.270172	0.0697369	0.400928	1	1135	51.4412	57.5199	84.6723	1722	63.1324	72.4381	103.494	1707	61.0374	69.7864	98.9008	1010	42.98	47.4754	68.0935	1133	47.9664	54.0267	77.0782	1271	58.3393	67.1338	91.7855
NZ_CP028414	SM12261_RS06415	complement(1231203..1231763)	SM12261_1248	cobalt ABC transporter permease	21.998	-1.09982	-0.137265	0.555796	0.967339	1	157	17.5799	19.6572	11.7124	278	25.1805	28.8921	16.7082	263	23.2337	26.564	15.2378	168	17.6626	19.51	11.3265	199	20.8142	23.444	13.538	205	23.2472	26.7516	14.8041
NZ_CP028414	SM12261_RS06420	complement(1232104..1232733)	SM12261_1249	thiamine phosphate synthase	28.3766	1.05241	0.0736965	0.746382	0.998092	1	241	24.0301	26.8697	17.9789	338	27.262	31.2805	20.3142	348	27.3757	31.2997	20.1626	284	26.588	29.369	19.1471	261	24.3092	27.3805	17.7559	339	34.2325	39.3929	24.4809
NZ_CP028414	thiM	complement(1232723..1233517)			36.275	1.19574	0.257909	0.294894	0.839163	1	327	25.838	28.8913	24.3946	464	29.6574	34.0289	27.887	530	33.0396	37.7754	30.7073	452	33.5335	37.0409	30.4735	478	35.2802	39.7377	32.5184	500	40.0112	46.0428	36.1076
NZ_CP028414	SM12261_RS06430	complement(1233752..1234420)	SM12261_1251	TenA family protein	30.651	1.07023	0.0979154	0.673689	0.986306	1	247	23.1926	25.9332	18.4265	383	29.0907	33.3787	23.0188	422	31.2617	35.7427	24.45	320	28.2119	31.1627	21.5742	331	29.0317	32.6997	22.518	365	34.7093	39.9416	26.3585
NZ_CP028414	lctO	complement(1234873..1236009)			814.344	1.1039	0.14261	0.4248	0.91176	1	10362	572.482	640.131	773.017	15034	671.887	770.923	903.562	21077	918.701	1050.39	1221.17	16069	833.559	920.744	1083.36	14537	750.213	844.998	988.955	15357	859.261	988.792	1109.01
NZ_CP028414	SM12261_RS06440	complement(1236169..1236351)		hypothetical protein	5.76446	-1.08541	-0.118234	0.788207	0.998092	1	20	6.86527	7.67652	1.49202	20	5.55343	6.372	1.20203	18	4.87469	5.57343	1.04289	22	7.09054	7.83217	1.48323	6	1.92385	2.16691	0.408181	21	7.30041	8.40093	1.51652
NZ_CP028414	SM12261_RS09430	complement(1236494..1236778)			60.9561	1.07272	0.101269	0.621383	0.976031	1	257	56.6457	63.3394	19.1725	283	50.4573	57.8947	17.0087	340	59.1235	67.5982	19.6991	293	60.636	66.9782	19.7539	250	51.4714	57.9744	17.0075	317	70.7609	81.4279	22.8922
NZ_CP028414	SM12261_RS06450	complement(1237110..1237670)	SM12261_1256	TetR/AcrR family transcriptional regulator	53.9165	-1.10347	-0.142042	0.477095	0.93937	1	482	53.9713	60.349	35.9578	554	50.1798	57.5763	33.2961	652	57.5984	65.8545	37.7758	517	54.3545	60.0397	34.8558	453	47.3812	53.3675	30.8177	425	48.1954	55.4607	30.6915
NZ_CP028414	SM12261_RS06455	1237924..1238547	SM12261_1257	cysteine hydrolase	78.3609	-1.04435	-0.0626081	0.758914	0.998092	1	842	84.763	94.7792	62.8142	777	63.273	72.5995	46.6987	1096	87.0466	99.5238	63.5005	967	91.4008	100.961	65.1945	637	59.8998	67.4678	43.3352	778	79.3184	91.2755	56.1834
NZ_CP028414	SM12261_RS06460	complement(1238598..1239230)	SM12261_1258	orotate phosphoribosyltransferase	129.952	-1.93269	-0.950611	0.00815556	0.0838293	1	2147	213.063	238.24	160.169	1506	120.894	138.713	90.5125	714	55.9011	63.9139	41.368	1070	99.6984	110.126	72.1387	661	61.2729	69.0143	44.968	456	45.829	52.7376	32.9301
NZ_CP028414	pyrF	complement(1239264..1239965)			168.108	-2.2878	-1.19396	0.00188374	0.0259742	1	3229	288.941	323.085	240.887	2167	156.857	179.978	130.239	829	58.5253	66.9142	48.0309	1361	114.348	126.308	91.7577	811	67.7882	76.3528	55.1725	484	43.8619	50.474	34.9522
NZ_CP028414	SM12261_RS06470	complement(1240198..1241451)	SM12261_1260	cell division protein FtsQ/DivIB	582.505	-1.03353	-0.04758	0.777782	0.998092	1	12214	611.842	684.142	911.178	14652	593.72	681.234	880.604	13713	541.952	619.635	794.509	12208	574.189	634.246	823.055	12128	567.495	639.195	825.07	11622	589.607	678.488	839.285
NZ_CP028414	SM12261_RS06475	complement(1241461..1242519)	SM12261_1261	UDP-N-acetylglucosamine--N-acetylmuramyl- (pentapeptide) pyrophosphoryl-undecaprenol N-acetylglucosamine transferase	434.163	-1.08087	-0.112188	0.440042	0.919102	1	7640	453.186	506.738	569.953	9369	449.551	515.816	563.089	8542	399.751	457.051	494.91	7379	410.969	453.954	497.487	7545	418.055	470.874	513.288	6731	404.355	465.31	486.08
NZ_CP028414	SM12261_RS06480	complement(1242521..1243873)	SM12261_1262	UDP-N-acetylmuramoyl-L-alanine--D-glutamate ligase	496.294	-1.07806	-0.10844	0.491143	0.943806	1	11614	539.216	602.934	866.418	13095	491.801	564.293	787.026	12500	457.866	523.496	724.23	11289	492.114	543.586	761.097	10468	453.98	511.337	712.14	9956	468.13	538.699	718.974
NZ_CP028414	SM12261_RS06485	complement(1243988..1244242)	SM12261_1263	DUF3165 family protein	324.063	1.00204	0.00293722	0.98681	0.998092	1	1389	342.169	382.602	103.621	1476	294.123	337.476	88.7095	1610	312.904	357.756	93.2808	1524	352.495	389.364	102.747	1456	335.036	377.366	99.0519	1141	284.659	327.57	82.3975
NZ_CP028414	typA	complement(1244262..1246103)			841.132	1.02439	0.0347586	0.826891	0.998092	1	26771	912.964	1020.85	1997.15	27490	758.346	870.126	1652.18	27341	735.615	841.057	1584.09	29243	936.354	1034.29	1971.54	26791	853.434	961.26	1822.6	21241	733.609	844.198	1533.92
NZ_CP028414	SM12261_RS06495	1246265..1246990	SM12261_1265	16S rRNA pseudouridine(516) synthase	38.3322	1.20468	0.268644	0.226479	0.771037	1	388	33.5717	37.5388	28.9452	448	31.3562	35.9781	26.9254	419	28.6025	32.7023	24.2762	525	42.6511	47.1122	35.3952	443	35.8045	40.3282	30.1374	417	36.5408	42.0493	30.1137
NZ_CP028414	SM12261_RS06500	complement(1247033..1247260)	SM12261_1266	hypothetical protein	109.792	-1.00903	-0.0129703	0.959345	0.998092	1	484	133.349	149.106	36.107	463	103.188	118.398	27.8269	404	87.8158	100.403	23.4071	514	132.965	146.872	34.6535	323	83.1262	93.6287	21.9737	406	113.284	130.362	29.3194
NZ_CP028414	SM12261_RS06505	complement(1247349..1247729)	SM12261_1267	rhodanese-like domain-containing protein	204.793	-1.0601	-0.0842006	0.630348	0.976972	1	1463	241.212	269.715	109.141	1336	178.182	204.446	80.2953	1499	194.986	222.935	86.8496	1599	247.532	273.422	107.804	1112	171.258	192.895	75.6496	1045	174.49	200.794	75.4649
NZ_CP028414	SM12261_RS06510	complement(1247729..1247959)	SM12261_1268	DUF910 family protein	88.2221	1.0904	0.124851	0.641406	0.978752	1	397	107.959	120.716	29.6167	291	64.0123	73.4477	17.4895	305	65.4356	74.815	17.6712	426	108.769	120.146	28.7206	321	81.5387	91.8406	21.8377	270	74.3586	85.5679	19.4981
NZ_CP028414	SM12261_RS06520	complement(1248045..1248641)	SM12261_1269	response regulator transcription factor	60.0833	1.00437	0.00629032	0.983398	0.998092	1	673	70.8141	79.182	50.2066	555	47.239	54.2021	33.3562	692	57.4457	65.6799	40.0934	649	64.1178	70.8241	43.7552	582	57.203	64.4303	39.5936	553	58.9291	67.8125	39.935
NZ_CP028414	SM12261_RS06525	complement(1248622..1250196)	SM12261_1270	ATP-binding protein	35.1827	-1.06934	-0.0967259	0.643898	0.978752	1	1117	44.5504	49.8148	83.3295	929	29.9721	34.39	55.8341	986	31.0258	35.4729	57.1272	991	37.1109	40.9924	66.8126	860	32.0397	36.0877	58.506	789	31.8695	36.6738	56.9778
NZ_CP028414	SM12261_RS06530	complement(1250277..1252292)	SM12261_1271	FtsX-like permease family protein	3.30938	1.09703	0.133608	0.616368	0.97301	1	71	2.21231	2.47374	5.29668	103	2.59614	2.97882	6.19043	162	3.98245	4.55329	9.38602	96	2.80859	3.10235	6.47226	108	3.14343	3.54058	7.34726	126	3.97612	4.57551	9.09911
NZ_CP028414	SM12261_RS06535	complement(1252305..1253039)	SM12261_1272	ABC transporter ATP-binding protein	3.31703	-1.034	-0.0482404	0.875048	0.998092	1	34	2.90583	3.24921	2.53644	45	3.11105	3.56962	2.70456	58	3.91081	4.47138	3.36043	36	2.88884	3.19099	2.4271	31	2.47483	2.78751	2.10894	53	4.58741	5.27895	3.82741
NZ_CP028414	SM12261_RS06540	complement(1253171..1253278)		QVPTGV class sortase B protein-sorting domain-containing protein	0.363141	1.85122	0.888473	0.571072	0.967391	1	0	0	0	0	0	0	0	0	1	0.458883	0.524659	0.0579384	1	0.546115	0.603236	0.0674194	1	0.543309	0.611952	0.0680302	0	0	0	0
NZ_CP028414	SM12261_RS06550	complement(1253572..1253750)		lantibiotic salivaricin M precursor	5.54289	-1.87899	-0.909954	0.0322119	0.236306	1	13	4.56215	5.10124	0.969815	23	6.52915	7.49155	1.38233	20	5.53736	6.33108	1.15877	9	2.9655	3.27567	0.606774	9	2.95026	3.323	0.612272	9	3.19866	3.68085	0.649937
NZ_CP028414	SM12261_RS06555	1253983..1254891	SM12261_1273	LysR family transcriptional regulator	31.7848	1.11605	0.158399	0.460872	0.936095	1	336	23.2196	25.9634	25.066	505	28.2299	32.391	30.3511	582	31.7311	36.2794	33.7201	503	32.6371	36.0508	33.9119	449	28.9836	32.6455	30.5456	482	33.7336	38.8188	34.8077
NZ_CP028414	SM12261_RS06560	complement(1254945..1255700)	SM12261_1274	SDR family oxidoreductase	372.372	1.00727	0.0104458	0.933282	0.998092	1	3999	332.283	371.548	298.33	5650	379.76	435.736	339.572	5652	370.515	423.625	327.468	4454	347.485	383.83	300.286	4676	362.93	408.784	318.109	4833	406.7	468.009	349.016
NZ_CP028414	SM12261_RS06565	complement(1255721..1256650)	SM12261_1275	ribonuclease Z	430.935	1.04733	0.0667177	0.646067	0.978752	1	5572	376.363	420.837	415.678	7712	421.373	483.483	463.501	7643	407.293	465.674	442.823	6304	399.799	441.615	425.012	6703	422.919	476.352	456.006	6872	470.088	540.953	496.263
NZ_CP028414	SM12261_RS06570	complement(1256665..1257288)	SM12261_1276	cystathionine beta-lyase	262.158	-1.00584	-0.00839403	0.96396	0.998092	1	2427	244.323	273.194	181.057	3326	270.844	310.767	199.897	3232	256.692	293.486	187.257	2627	248.304	274.275	177.111	2734	257.09	289.571	185.995	2757	281.081	323.453	199.097
NZ_CP028414	hflX	complement(1257281..1258519)			407.425	1.03409	0.0483583	0.630795	0.976972	1	7136	361.795	404.547	532.354	9887	405.486	465.254	594.221	9675	386.995	442.467	560.554	8044	382.921	422.972	542.321	8692	411.641	463.65	591.318	8330	427.713	492.19	601.553
NZ_CP028414	miaA	complement(1258512..1259396)			210.189	1.028	0.0398364	0.793218	0.998092	1	2570	182.418	203.974	191.725	3704	212.672	244.02	222.615	3638	203.726	232.927	210.78	2878	191.803	211.865	194.033	3210	212.83	239.719	218.377	3143	225.933	259.992	226.972
NZ_CP028414	SM12261_RS06585	1259517..1259687	SM12261_1279	DUF3042 family protein	419.124	-1.76187	-0.817109	0.000750328	0.012476	1	1252	459.925	514.273	93.4006	1482	440.387	505.3	89.0701	1232	357.06	408.24	71.3801	1002	345.605	381.753	67.5542	617	211.719	238.468	41.9746	464	172.624	198.647	33.5078
NZ_CP028414	SM12261_RS06590	complement(1259738..1260577)	SM12261_1280	thymidylate synthase	105.536	1.1184	0.161442	0.358486	0.88371	1	1165	87.1215	97.4165	86.9103	1507	91.1625	104.6	90.5726	1662	98.0568	112.112	96.2936	1517	106.516	117.657	102.275	1545	107.924	121.56	105.107	1349	102.167	117.569	97.4183
NZ_CP028414	SM12261_RS06595	complement(1260676..1261635)	SM12261_1281	ROK family glucokinase	368.729	-1.03551	-0.0503475	0.725299	0.998092	1	4762	311.6	348.421	355.251	7731	409.21	469.528	464.643	7465	385.376	440.615	432.51	5759	353.821	390.829	388.268	5975	365.205	411.347	406.48	5649	374.351	430.784	407.944
NZ_CP028414	SM12261_RS06600	complement(1261747..1262319)	SM12261_1282	N-acetylmuramoyl-L-alanine amidase family protein	242.378	-1.01533	-0.0219524	0.898072	0.998092	1	2295	251.598	281.329	171.21	2961	262.583	301.287	177.96	2395	207.146	236.838	138.762	2418	248.891	274.924	163.02	2376	243.311	274.052	161.64	2116	234.931	270.346	152.807
NZ_CP028414	SM12261_RS06605	complement(1262369..1262986)	SM12261_1283	alpha/beta hydrolase	241.4	-1.11049	-0.151198	0.439012	0.918082	1	2531	257.266	287.667	188.816	3145	258.592	296.708	189.018	2598	208.342	238.205	150.524	2471	235.826	260.492	166.593	2280	216.48	243.83	155.109	2091	215.251	247.699	151.002
NZ_CP028414	pabB	complement(1262987..1264708)			260.996	-1.09469	-0.130519	0.394075	0.911439	1	7582	276.586	309.269	565.626	9345	275.758	316.405	561.646	8014	230.644	263.704	464.318	7488	256.472	283.298	504.836	7139	243.262	273.997	485.667	6292	232.453	267.494	454.378
NZ_CP028414	SM12261_RS06615	complement(1264893..1275893)	SM12261_1285	DUF1542 domain-containing protein	226.713	1.19093	0.252083	0.216558	0.760419	1	23802	135.913	151.973	1775.66	43830	202.452	232.293	2634.24	48854	220.087	251.634	2830.52	25979	139.283	153.851	1751.49	50715	270.505	304.681	3450.15	46750	270.351	311.106	3376.06
NZ_CP028414	SM12261_RS06620	complement(1276215..1282121)	SM12261_1286	YSIRK-type signal peptide-containing protein	464.314	1.01393	0.0199548	0.89725	0.998092	1	40253	428.065	478.649	3002.92	54330	467.364	536.253	3265.3	53194	446.295	510.266	3081.97	45039	449.707	496.744	3036.5	46118	458.114	515.994	3137.42	45044	485.12	558.25	3252.86
NZ_CP028414	SM12261_RS06625	complement(1282124..1282687)	SM12261_1287	TIGR01440 family protein	228.921	-1.02703	-0.0384795	0.800041	0.998092	1	1973	219.749	245.716	147.188	2637	237.582	272.601	158.487	2611	229.432	262.318	151.277	2286	239.059	264.063	154.121	2011	209.22	235.654	136.809	2101	236.988	272.713	151.724
NZ_CP028414	SM12261_RS06630	complement(1282802..1284493)	SM12261_1288	sensor histidine kinase	100.702	-1.1793	-0.237933	0.204028	0.739383	1	2963	110.004	123.003	221.043	3221	96.7325	110.991	193.586	3256	95.3696	109.04	188.647	2568	89.5164	98.8793	173.133	2378	82.4673	92.8866	161.776	2400	90.2381	103.841	173.316
NZ_CP028414	SM12261_RS06635	complement(1284490..1285227)	SM12261_1289	response regulator transcription factor	75.2566	-1.20306	-0.266709	0.137818	0.603976	1	998	84.948	94.9861	74.4519	1067	73.4666	84.2957	64.128	1003	67.3551	77.0097	58.1122	852	68.0912	75.2132	57.4413	713	56.6896	63.852	48.5055	781	67.3246	77.4736	56.4001
NZ_CP028414	msrB_2	complement(1285298..1286410)			16.3991	-1.12968	-0.175912	0.419911	0.91176	1	313	17.6656	19.7531	23.3502	361	16.4814	18.9108	21.6966	338	15.0504	17.2077	19.5832	279	14.7849	16.3313	18.81	279	14.7089	16.5673	18.9804	260	14.8613	17.1016	18.7759
NZ_CP028414	SM12261_RS06645	complement(1286420..1286983)	SM12261_1291	redoxin domain-containing protein	14.2399	1.10124	0.139124	0.563795	0.967391	1	127	14.145	15.8165	9.47435	138	12.4332	14.2658	8.29397	132	11.599	13.2616	7.64787	146	15.268	16.8649	9.84323	124	12.9007	14.5306	8.43574	129	14.5509	16.7444	9.31576
NZ_CP028414	ccdA2_2	complement(1286997..1287707)			6.1836	-1.03699	-0.0524026	0.848825	0.998092	1	89	7.8632	8.79237	6.6395	92	6.57507	7.54424	5.52932	59	4.11252	4.70201	3.41836	78	6.47043	7.1472	5.25871	80	6.60223	7.43638	5.44241	57	5.10017	5.869	4.11627
NZ_CP028414	SM12261_RS06655	complement(1287874..1288422)	SM12261_1293	GNAT family N-acetyltransferase	110.753	1.03943	0.0557886	0.766947	0.998092	1	1008	115.337	128.966	75.198	1093	101.165	116.077	65.6907	1068	96.4106	110.23	61.8782	1040	111.73	123.416	70.1161	1016	108.591	122.31	69.1187	966	111.94	128.814	69.7599
NZ_CP028414	nadE	complement(1288730..1289554)			566.165	-1.05563	-0.0781003	0.437884	0.917552	1	7933	604.035	675.413	591.811	8934	550.268	631.378	536.945	9059	544.192	622.196	524.864	7624	545.051	602.06	514.005	7504	533.715	601.147	510.499	7373	568.551	654.258	532.443
NZ_CP028414	SM12261_RS06665	complement(1289551..1291011)	SM12261_1295	nicotinate phosphoribosyltransferase	545.869	-1.07014	-0.0978032	0.549407	0.967339	1	13929	598.892	669.662	1039.12	14977	520.903	597.684	900.137	15265	517.813	592.035	884.429	13001	524.849	579.745	876.519	12446	499.862	563.016	846.704	12464	542.733	624.549	900.09
NZ_CP028414	SM12261_RS06670	complement(1291126..1291614)	SM12261_1296	hypothetical protein	28.1354	1.03761	0.053269	0.783929	0.998092	1	209	26.8483	30.0209	15.5916	238	24.7315	28.3769	14.3041	273	27.6681	31.634	15.8172	230	27.7413	30.6429	15.5065	186	22.319	25.1389	12.6536	264	34.3459	39.5234	19.0648
NZ_CP028414	SM12261_RS06675	complement(1291604..1291813)	SM12261_1297	helix-turn-helix transcriptional regulator	21.9309	1.01741	0.0249011	0.918035	0.998092	1	65	19.4434	21.741	4.84907	81	19.5996	22.4886	4.8682	101	23.8357	27.2523	5.85178	78	21.907	24.1984	5.25871	79	22.0739	24.8628	5.37438	72	21.8118	25.0999	5.19949
NZ_CP028414	SM12261_RS06685	complement(1292146..1292556)	SM12261_1299	GNAT family N-acetyltransferase	30.6946	1.03408	0.0483488	0.817812	0.998092	1	169	25.83	28.8822	12.6076	230	28.436	32.6274	13.8233	267	32.1955	36.8104	15.4695	223	32.0015	35.3487	15.0345	204	29.1245	32.8042	13.8782	200	30.9576	35.6244	14.443
NZ_CP028414	SM12261_RS06690	complement(1292657..1294021)	SM12261_1300	amino acid permease	275.905	1.02165	0.0308957	0.787226	0.998092	1	5153	237.141	265.163	384.42	7156	266.391	305.657	430.085	7932	287.989	329.269	459.567	6001	259.298	286.419	404.584	6592	283.371	319.173	448.455	6116	285.045	328.015	441.668
NZ_CP028414	greA	complement(1294097..1294579)			561.874	-1.09285	-0.128099	0.307477	0.847936	1	4168	542.075	606.131	310.938	5565	585.464	671.762	334.464	5439	558.082	638.076	315.127	4164	508.477	561.661	280.734	4562	554.215	624.237	310.354	3916	515.792	593.546	282.795
NZ_CP028414	mltG	complement(1294640..1296334)			507.91	-1.01398	-0.0200278	0.903214	0.998092	1	12987	481.302	538.177	968.845	17635	528.674	606.601	1059.89	17067	499.015	570.543	988.834	13850	481.935	532.342	933.758	14834	513.522	578.402	1009.16	14075	528.272	607.908	1016.43
NZ_CP028414	SM12261_RS06705	complement(1296414..1296908)	SM12261_1303	GNAT family N-acetyltransferase	199.952	-1.02885	-0.0410282	0.812457	0.998092	1	1534	194.67	217.674	114.438	2094	214.958	246.643	125.852	1900	190.228	217.495	110.083	1679	200.057	220.982	113.197	1640	194.406	218.968	111.57	1577	202.678	233.231	113.883
NZ_CP028414	SM12261_RS06710	complement(1296917..1297372)	SM12261_1304	GNAT family N-acetyltransferase	312.048	-1.00154	-0.00222247	0.98963	0.998632	1	2071	285.295	319.008	154.499	2886	321.598	369.002	173.452	2832	307.79	351.908	164.082	2366	306.026	338.034	159.514	2388	307.284	346.107	162.456	2314	322.833	371.499	167.106
NZ_CP028414	SM12261_RS06715	complement(1297382..1298716)	SM12261_1305	UDP-N-acetylmuramate--L-alanine ligase	539.32	-1.01104	-0.015842	0.927167	0.998092	1	10754	506.02	565.815	802.261	14724	560.437	643.045	884.931	14313	531.344	607.505	829.272	11778	520.353	574.779	794.065	12453	547.348	616.502	847.18	11547	550.259	633.209	833.869
NZ_CP028414	SM12261_RS06720	complement(1298727..1299344)	SM12261_1306	hypothetical protein	363.49	-1.00293	-0.00421458	0.979938	0.998092	1	3187	323.946	362.226	237.754	4800	394.671	452.845	288.486	4360	349.642	399.76	252.611	3595	343.098	378.984	242.373	3964	376.371	423.923	269.672	3604	371.001	426.929	260.264
NZ_CP028414	SM12261_RS06725	complement(1299392..1302490)	SM12261_1307	DEAD/DEAH box helicase	299.165	1.00346	0.00498239	0.976001	0.998092	1	13059	264.708	295.988	974.216	19422	318.46	365.401	1167.29	18179	290.72	332.391	1053.26	15417	293.418	324.107	1039.4	16041	303.725	342.099	1091.27	14631	300.353	345.63	1056.58
NZ_CP028414	SM12261_RS06730	complement(1302583..1303749)	SM12261_1308	pyridoxal phosphate-dependent aminotransferase	82.8296	-1.17594	-0.233811	0.235707	0.779733	1	1591	85.6403	95.7602	118.69	1923	83.7318	96.0739	115.575	1863	79.1167	90.4571	107.939	1566	79.146	87.4242	105.579	1421	71.4486	80.4757	96.6709	1201	65.4714	75.341	86.7304
NZ_CP028414	SM12261_RS06735	complement(1303757..1304851)	SM12261_1309	cystathionine gamma-synthase	87.1121	-1.1353	-0.183071	0.367431	0.892082	1	1700	97.5245	109.049	126.822	1911	88.6806	101.752	114.854	1660	75.1311	85.9003	96.1777	1577	84.9426	93.8271	106.32	1534	82.2019	92.5876	104.358	1175	68.2658	78.5566	84.8528
NZ_CP028414	SM12261_RS06740	complement(1305016..1305471)	SM12261_1310	hypothetical protein	55.5843	-1.11769	-0.160526	0.496379	0.944847	1	459	63.2305	70.7023	34.2419	534	59.5057	68.2769	32.0941	405	44.0166	50.3258	23.465	459	59.3685	65.5781	30.9455	412	53.0155	59.7137	28.0284	287	40.0402	46.0761	20.7258
NZ_CP028414	SM12261_RS06745	complement(1305784..1307742)	SM12261_1311	peptide ABC transporter substrate-binding protein	457.092	1.69509	0.761365	0.00014917	0.0030118	0.252992	10213	327.49	366.188	761.902	9609	249.245	285.983	577.513	8436	213.417	244.007	488.768	19101	575.082	635.232	1287.78	14507	434.524	489.423	986.914	11137	361.67	416.191	804.261
NZ_CP028414	SM12261_RS06750	complement(1308059..1309570)	SM12261_1312	polysaccharide biosynthesis protein	202.021	1.07415	0.103191	0.373976	0.892082	1	4686	194.684	217.689	349.581	5081	170.757	195.927	305.375	5657	185.422	212	327.757	5635	219.811	242.802	379.908	4610	178.904	201.507	313.619	4928	207.347	238.604	355.876
NZ_CP028414	SM12261_RS06755	1309676..1311121	SM12261_1313	UDP-N-acetylmuramoyl-L-alanyl-D-glutamate--L- lysine ligase	248.55	1.21737	0.283762	0.0419337	0.284478	1	4377	190.146	212.615	326.529	5605	196.965	225.998	336.868	6150	210.782	240.995	356.321	6178	251.992	278.349	416.517	5800	235.359	265.095	394.575	5871	258.299	297.237	423.975
NZ_CP028414	SM12261_RS06760	complement(1311168..1311359)	SM12261_1314	CsbD family protein	5979.47	-1.68765	-0.755012	0.000269788	0.00525931	0.45756	13965	4568.97	5108.88	1041.81	23350	6179.71	7090.6	1403.36	27854	7189.73	8220.29	1613.82	16262	4995.52	5518.02	1096.37	8112	2479.12	2792.34	551.861	10276	3404.88	3918.16	742.083
NZ_CP028414	SM12261_RS06765	complement(1311460..1312110)	SM12261_1315	DUF1803 domain-containing protein	100.993	1.06347	0.0887791	0.664761	0.986306	1	1058	102.09	114.154	78.928	1149	89.6853	102.905	69.0563	1145	87.1667	99.661	66.3395	1156	104.733	115.688	77.9368	1112	100.229	112.893	75.6496	1003	98.0165	112.792	72.4318
NZ_CP028414	SM12261_RS06770	complement(1312094..1312606)	SM12261_1316	UDP-N-acetylmuramoylalanyl-D-glutamate--2, 6-diaminopimelate ligase	85.3515	1.00052	0.00075283	0.997148	0.998915	1	719	88.0421	98.4458	53.6382	784	77.657	89.1037	47.1194	881	85.1108	97.3104	51.0437	750	86.2287	95.2477	50.5645	767	87.7301	98.8142	52.1792	662	82.0956	94.4713	47.8065
NZ_CP028414	SM12261_RS06775	complement(1312693..1313628)	SM12261_1317	manganese-dependent inorganic pyrophosphatase	443.779	-1.07306	-0.101726	0.558542	0.967391	1	7435	498.981	557.944	554.66	6804	369.378	423.824	408.929	8744	462.978	529.34	506.613	6795	428.175	472.96	458.115	6678	418.64	471.533	454.306	6230	423.44	487.272	449.901
NZ_CP028414	SM12261_RS06790	complement(1313807..1314103)	SM12261_1318	GIY-YIG nuclease family protein	419.79	-1.04632	-0.0653244	0.689914	0.993288	1	2043	432.106	483.167	152.41	2435	416.605	478.013	146.347	2461	410.659	469.522	142.586	2099	416.835	460.433	141.513	2046	404.222	455.293	139.19	1914	409.982	471.785	138.22
NZ_CP028414	SM12261_RS06795	complement(1314093..1314842)	SM12261_1319	tRNA1(Val) (adenine(37)-N6)-methyltransferase	427.144	-1.0389	-0.0550577	0.680405	0.987676	1	5523	462.586	517.249	412.022	6080	411.931	472.65	365.416	6158	406.916	465.242	356.785	5446	428.277	473.072	367.166	5326	416.687	469.333	362.329	4920	417.333	480.245	355.299
NZ_CP028414	SM12261_RS06800	complement(1314895..1315257)	SM12261_1320	S1 RNA-binding domain-containing protein	588.453	1.00334	0.00481118	0.977033	0.998092	1	3568	617.443	690.405	266.177	4086	571.971	656.28	245.574	3883	530.135	606.124	224.975	3743	608.165	671.775	252.351	3594	580.954	654.354	244.5	3288	576.241	663.108	237.444
NZ_CP028414	SM12261_RS06805	complement(1315259..1316659)	SM12261_1321	bifunctional Cof-type HAD-IIB family hydrolase/peptidylprolyl isomerase	444.731	1.02502	0.0356487	0.798289	0.998092	1	10334	463.35	518.103	770.928	11833	429.179	492.441	711.178	10709	378.823	433.123	620.462	10523	443.006	489.342	709.454	10819	453.127	510.376	736.019	9647	438.06	504.096	696.66
NZ_CP028414	SM12261_RS06810	complement(1316739..1317242)	SM12261_1322	GNAT family N-acetyltransferase	177.056	1.09863	0.1357	0.450911	0.923605	1	1309	163.15	182.429	97.6529	1659	167.262	191.917	99.708	1447	142.287	162.682	83.8368	1575	184.314	203.592	106.185	1508	175.566	197.748	102.59	1357	171.289	197.11	97.996
NZ_CP028414	rpsR	complement(1317416..1317655)			7011.45	-1.0796	-0.110498	0.493606	0.943806	1	31856	8337.94	9323.22	2376.49	27324	5785.16	6637.89	1642.21	33469	6911.26	7901.91	1939.14	26429	6494.97	7174.31	1781.83	28888	7062.8	7955.14	1965.26	24099	6388.03	7351.01	1740.31
NZ_CP028414	SM12261_RS06820	complement(1317687..1318157)	SM12261_1324	single-stranded DNA-binding protein	7342.86	-1.05509	-0.0773647	0.636558	0.977901	1	66307	8843.36	9888.36	4946.58	55819	6022.03	6909.69	3354.79	68077	7163.17	8189.93	3944.27	58454	7319.84	8085.45	3940.93	58961	7345.38	8273.43	4011.13	49687	6711.21	7722.91	3588.16
NZ_CP028414	SM12261_RS06825	complement(1318169..1318459)	SM12261_1325	30S ribosomal protein S6	4060.94	-1.06741	-0.0941178	0.580528	0.967391	1	22559	4869.74	5445.18	1682.93	19382	3384.45	3883.32	1164.88	23068	3928.65	4491.77	1336.52	19815	4016.14	4436.21	1335.91	19732	3978.77	4481.46	1342.37	16884	3691.15	4247.58	1219.28
NZ_CP028414	SM12261_RS06830	complement(1318623..1325138)	SM12261_1326	YSIRK-type signal peptide-containing protein	120.011	1.13173	0.178533	0.37398	0.892082	1	7939	76.5356	85.5796	592.259	14482	112.935	129.582	870.386	15983	121.564	138.988	926.029	9622	87.0948	96.2044	648.709	14997	135.05	152.112	1020.25	14123	137.888	158.674	1019.9
NZ_CP028414	SM12261_RS06835	complement(1325571..1331366)	SM12261_1327	YSIRK-type signal peptide-containing protein	1294.01	1.01699	0.024299	0.891425	0.998092	1	87536	948.718	1060.83	6530.29	146872	1287.63	1477.43	8827.19	174749	1494.21	1708.39	10124.7	98566	1003.01	1107.92	6645.26	134453	1361.17	1533.15	9146.86	138286	1517.85	1746.66	9986.35
NZ_CP028414	asnS	complement(1331626..1332972)			796.249	-1.08608	-0.119131	0.473232	0.93841	1	18516	863.492	965.529	1381.31	22942	865.458	993.026	1378.84	17933	659.799	754.373	1039.01	17519	767.096	847.33	1181.12	17907	780.056	878.611	1218.22	14916	704.472	810.67	1077.16
NZ_CP028414	SM12261_RS06845	complement(1332992..1334170)	SM12261_1329	pyridoxal phosphate-dependent aminotransferase	604.091	-1.08999	-0.12431	0.503427	0.945529	1	12880	686.248	767.34	960.863	14725	634.634	728.18	884.991	11690	491.39	561.826	677.3	11948	597.708	660.225	805.526	11827	588.615	662.983	804.593	9559	515.796	593.551	690.305
NZ_CP028414	SM12261_RS06850	complement(1334167..1334655)	SM12261_1330	peptidase	438.733	-1.05869	-0.0822771	0.656209	0.982286	1	4138	531.57	594.384	308.7	4302	447.037	512.931	258.556	3331	337.592	385.982	192.993	3893	469.552	518.664	262.464	3482	417.821	470.61	236.881	2966	385.87	444.039	214.19
NZ_CP028414	SM12261_RS06860	1335015..1335560	SM12261_1331	NAD(P)H-dependent oxidoreductase	72.3381	1.05859	0.0821463	0.709551	0.997843	1	557	64.0828	71.6553	41.5528	640	59.562	68.3415	38.4648	842	76.4268	87.3817	48.7841	686	74.1036	81.8544	46.2497	637	68.4569	77.106	43.3352	639	74.4539	85.6776	46.1455
NZ_CP028414	SM12261_RS06865	complement(1335762..1343888)	SM12261_1332	LPXTG cell wall anchor domain-containing protein	168.811	-1.06392	-0.0893942	0.597692	0.969793	1	18760	145.004	162.139	1399.52	28281	176.826	202.89	1699.72	30272	184.602	211.063	1753.91	16693	121.147	133.818	1125.43	25178	181.786	204.754	1712.86	23524	184.145	211.904	1698.79
NZ_CP028414	SM12261_RS06870	complement(1344245..1348120)	SM12261_1333	YSIRK-type signal peptide-containing protein	5.34906	1.09807	0.134969	0.5981	0.969793	1	233	3.77617	4.22239	17.3821	341	4.47047	5.12941	20.4945	469	5.99674	6.8563	27.1731	273	4.15419	4.5887	18.4055	340	5.14714	5.79744	23.1303	411	6.74586	7.76278	29.6804
NZ_CP028414	SM12261_RS09415	complement(1348272..1355831)			3.46496	1.04532	0.0639395	0.833611	0.998092	1	245	2.03574	2.2763	18.2773	424	2.84988	3.26995	25.4829	736	4.82483	5.51641	42.6427	320	2.49653	2.75765	21.5742	443	3.43837	3.87279	30.1374	530	4.45998	5.13231	38.2741
NZ_CP028414	SM12261_RS06915	1356049..1357533	SM12261_1335	HTH domain-containing protein	83.275	-1.04021	-0.056878	0.738827	0.998092	1	2255	95.3891	106.661	168.226	2075	71.0025	81.4683	124.71	2500	83.4333	95.3925	144.846	2144	85.1542	94.0609	144.547	2047	80.8839	91.103	139.258	1861	79.7258	91.7443	134.392
NZ_CP028414	yaaA_1	complement(1357584..1358312)			43.157	-1.19599	-0.258207	0.240735	0.78668	1	533	45.9281	51.3553	39.7624	509	35.4791	40.7087	30.5915	707	48.0638	54.9532	40.9624	511	41.3429	45.6672	34.4513	427	34.3693	38.7117	29.0489	401	34.9942	40.2695	28.9583
NZ_CP028414	SM12261_RS06925	complement(1358391..1358555)	SM12261_1337	DUF3953 domain-containing protein	21.9473	-2.44671	-1.29084	2.26266e-05	0.000564334	0.0383747	42	15.9898	17.8793	3.13325	78	24.0211	27.5618	4.6879	86	25.831	29.5335	4.9827	23	8.22152	9.08144	1.55065	27	9.60175	10.8149	1.83681	26	10.0246	11.5358	1.87759
NZ_CP028414	SM12261_RS06930	complement(1358725..1360320)	SM12261_1338	hypothetical protein	47.553	-1.00915	-0.0131447	0.925002	0.998092	1	1061	41.7601	46.6948	79.1518	1591	50.6547	58.1212	95.6211	1552	48.1931	55.101	89.9204	1316	48.633	53.7197	88.7239	1341	49.3022	55.5312	91.2285	1122	44.7238	51.4658	81.0254
NZ_CP028414	SM12261_RS06935	complement(1360332..1360742)	SM12261_1339	peptide deformylase	14.983	1.18702	0.247341	0.302215	0.845803	1	65	9.9346	11.1085	4.84907	112	13.8471	15.8881	6.73134	106	12.7817	14.6139	6.14147	114	16.3595	18.0706	7.68581	94	13.4201	15.1157	6.39484	98	15.1692	17.4559	7.07709
NZ_CP028414	SM12261_RS06940	complement(1360872..1363040)	SM12261_1340	YSIRK-type signal peptide-containing protein	14.7955	1.10115	0.139005	0.593123	0.969793	1	470	13.6118	15.2203	35.0625	579	13.5644	15.5638	34.7986	537	12.2699	14.0286	31.1129	556	15.119	16.7004	37.4852	517	13.9863	15.7533	35.1716	521	15.2812	17.5848	37.6241
NZ_CP028414	SM12261_RS06945	complement(1363179..1365875)	SM12261_1341	cation-transporting P-type ATPase	997.328	-1.00765	-0.0110013	0.948789	0.998092	1	51694	1204.03	1346.31	3856.43	47145	888.253	1019.18	2833.47	46204	849.033	970.732	2676.99	49684	1086.53	1200.18	3349.66	41860	910.728	1025.79	2847.74	42170	994.722	1144.67	3045.31
NZ_CP028414	mntE	1366182..1367381			109.242	1.05773	0.0809686	0.649828	0.978752	1	2225	116.474	130.237	165.988	1759	74.4846	85.4637	105.718	2705	111.715	127.728	156.723	2251	110.637	122.209	151.761	2204	107.771	121.387	149.939	2062	109.317	125.796	148.908
NZ_CP028414	SM12261_RS06955	complement(1367402..1369273)	SM12261_1343	ABC-F family ATP-binding cassette domain-containing protein	407.956	1.01006	0.0144398	0.933461	0.998092	1	11583	388.682	434.611	864.105	15690	425.892	488.668	942.989	13954	369.419	422.371	808.472	12901	406.467	448.981	869.777	13487	422.746	476.158	917.523	11613	394.655	454.148	838.635
NZ_CP028414	SM12261_RS06960	complement(1369270..1370454)	SM12261_1344	CCA tRNA nucleotidyltransferase	416.62	1.0609	0.0852852	0.396789	0.911439	1	7100	376.373	420.848	529.668	9643	413.5	474.451	579.556	8637	361.219	412.996	500.414	8422	419.184	463.028	567.806	8578	424.755	478.42	583.563	7561	405.92	467.111	546.019
NZ_CP028414	SM12261_RS06965	complement(1370466..1371233)	SM12261_1345	4-hydroxy-tetrahydrodipicolinate reductase	832.953	-1.00858	-0.01232	0.919143	0.998092	1	10706	875.679	979.156	798.68	12233	809.383	928.686	735.219	12036	776.689	888.018	697.346	10836	832.177	919.218	730.556	10748	821.177	924.928	731.188	10207	845.505	972.962	737.1
NZ_CP028414	SM12261_RS06970	complement(1371622..1372470)	SM12261_1346	DegV family protein	975.245	1.06508	0.0909574	0.581494	0.967391	1	13262	981.251	1097.2	989.36	14366	859.825	986.564	863.415	14406	840.934	961.472	834.66	13919	966.96	1068.1	938.41	13708	947.408	1067.11	932.558	13497	1011.37	1163.83	974.688
NZ_CP028414	SM12261_RS06975	complement(1372472..1372846)	SM12261_1347	DUF1149 family protein	589.376	1.02415	0.0344229	0.837782	0.998092	1	3566	597.35	667.937	266.028	4206	569.928	653.936	252.786	3932	519.647	594.132	227.814	3796	597.039	659.486	255.924	3669	574.099	646.633	249.603	3519	596.99	686.985	254.125
NZ_CP028414	SM12261_RS06980	complement(1372920..1374272)	SM12261_1348	phosphoglucosamine mutase	576.057	-1.0303	-0.0430678	0.789452	0.998092	1	12518	581.187	649.865	933.857	16014	601.429	690.08	962.462	14894	545.556	623.755	862.934	12655	551.661	609.362	853.192	13229	573.72	646.206	899.971	12592	592.074	681.328	909.334
NZ_CP028414	SM12261_RS06985	complement(1374297..1375076)	SM12261_1349	hypothetical protein	445.207	-1.01519	-0.0217482	0.870312	0.998092	1	5586	449.868	503.028	416.722	7012	456.804	524.137	421.43	6578	417.951	477.859	381.119	5635	426.096	470.663	379.908	6034	453.922	511.272	410.494	5586	455.602	524.283	403.394
NZ_CP028414	SM12261_RS06990	complement(1375063..1375977)	SM12261_1350	TIGR00159 family protein	306.367	-1.0042	-0.00604889	0.961323	0.998092	1	4426	303.857	339.763	330.185	5774	320.655	367.919	347.025	5117	277.153	316.88	296.471	4495	289.745	320.051	303.05	4972	318.846	359.13	338.246	4466	310.511	357.319	322.513
NZ_CP028414	SM12261_RS06995	1376058..1377026	SM12261_1351	NAD(P)/FAD-dependent oxidoreductase	124.2	1.03817	0.0540435	0.753198	0.998092	1	2025	131.274	146.787	151.067	1925	100.946	115.825	115.695	2320	118.656	135.664	134.417	2130	129.647	143.208	143.603	2079	125.893	141.799	141.435	1783	117.06	134.706	128.76
NZ_CP028414	whiA	complement(1377450..1378361)			356.341	-1.04256	-0.0601357	0.678388	0.986747	1	4631	318.977	356.669	345.478	7169	399.435	458.312	430.866	6452	350.611	400.867	373.818	5417	350.326	386.968	365.211	5611	361.007	406.618	381.717	4844	337.9	388.838	349.81
NZ_CP028414	SM12261_RS07005	complement(1378358..1379335)	SM12261_1353	YvcK family protein	450.787	-1.08915	-0.1232	0.474154	0.93841	1	6352	407.991	456.202	473.867	9643	501.02	574.871	579.556	8749	443.349	506.898	506.903	6870	414.31	457.645	463.171	7387	443.2	499.196	502.539	6349	412.996	475.254	458.494
NZ_CP028414	rapZ	complement(1379332..1380222)			546.514	-1.04875	-0.0686644	0.495047	0.944574	1	7566	533.418	596.45	564.432	10327	588.95	675.762	620.666	9298	517.175	591.306	538.711	8208	543.335	600.165	553.378	8219	541.267	609.653	559.14	7218	515.369	593.059	521.249
NZ_CP028414	SM12261_RS07015	complement(1380274..1380654)	SM12261_1355	RidA family protein	740.012	-1.11204	-0.153204	0.278285	0.82583	1	4980	821.076	918.1	371.514	5288	705.259	809.214	317.815	5333	693.701	793.136	308.985	4581	709.158	783.332	308.848	4457	686.417	773.142	303.211	3877	647.366	744.955	279.978
NZ_CP028414	SM12261_RS07020	complement(1380665..1381252)	SM12261_1356	YihA family ribosome biogenesis GTP-binding protein	862.175	-1.07737	-0.10751	0.285283	0.828493	1	8985	959.886	1073.31	670.291	9534	823.91	945.355	573.005	9524	802.727	917.789	551.805	8456	848.195	936.911	570.098	8208	819.088	922.575	558.392	7305	790.355	909.498	527.532
NZ_CP028414	clpX	complement(1381261..1382493)			955.66	-1.0573	-0.0803801	0.628816	0.976972	1	21936	1117.57	1249.63	1636.45	21890	902.121	1035.09	1315.62	21080	847.293	968.742	1221.34	20536	982.338	1085.08	1384.52	19271	917.089	1032.96	1311.01	17008	877.545	1009.83	1228.24
NZ_CP028414	SM12261_RS07035	complement(1382700..1383206)	SM12261_1359	dihydrofolate reductase	687.682	-1.07495	-0.104268	0.52157	0.951304	1	6499	805.225	900.377	484.833	6507	652.161	748.29	391.079	6196	605.661	692.475	358.986	6246	726.611	802.61	421.101	5679	657.256	740.296	386.343	4627	580.592	668.114	334.14
NZ_CP028414	SM12261_RS07040	complement(1383338..1383856)	SM12261_1360	DNA starvation/stationary phase protection protein	1144.59	-1.19223	-0.253661	0.129395	0.587305	1	9127	1104.69	1235.23	680.885	9668	946.567	1086.09	581.059	14478	1382.51	1580.67	838.832	11200	1272.8	1405.92	755.097	6570	742.794	836.642	446.958	7614	933.307	1074	549.846
NZ_CP028414	lytC	complement(1384089..1385699)			345.222	1.00092	0.00132407	0.992942	0.998915	1	10124	394.762	441.41	755.262	11088	349.736	401.287	666.403	8653	266.193	304.349	501.341	10264	375.776	415.08	691.992	9755	355.306	400.196	663.634	7713	304.584	350.499	556.996
NZ_CP028414	SM12261_RS07050	complement(1385733..1386491)	SM12261_1362	triose-phosphate isomerase	909.635	-1.04977	-0.0700738	0.699097	0.997198	1	12937	1070.71	1197.23	965.115	12375	828.487	950.606	743.753	12707	829.712	948.641	736.223	12462	968.398	1069.69	840.18	11486	887.968	1000.16	781.395	9603	804.905	926.241	693.482
NZ_CP028414	SM12261_RS07055	complement(1386589..1387266)	SM12261_1363	DnaD domain-containing protein	343.014	1.06462	0.0903371	0.588094	0.969793	1	3321	307.693	344.053	247.75	4525	339.134	389.122	271.958	4079	298.16	340.898	236.331	3842	334.222	369.18	259.025	4340	375.604	423.06	295.251	3402	319.215	367.336	245.676
NZ_CP028414	SM12261_RS07060	complement(1387275..1388219)	SM12261_1364	homoserine O-succinyltransferase	444.467	1.08669	0.11994	0.469805	0.93841	1	6078	404.025	451.767	453.426	7770	417.803	479.387	466.987	7194	377.281	431.36	416.809	7270	453.744	501.203	490.139	7279	451.971	509.075	495.192	6353	427.687	492.16	458.783
NZ_CP028414	SM12261_RS07065	complement(1388401..1388913)	SM12261_1365	adenine phosphoribosyltransferase	919.049	-1.33331	-0.415017	0.0192785	0.161863	1	7054	863.768	965.837	526.237	9670	957.836	1099.02	581.179	9684	935.542	1069.64	561.075	7200	827.796	914.378	485.419	5665	647.967	729.834	385.391	5163	640.271	736.79	372.847
NZ_CP028414	SM12261_RS07070	complement(1389117..1396358)	SM12261_1366	YSIRK signal domain/LPXTG anchor domain surface protein	5278.06	-1.13928	-0.188127	0.238674	0.782828	1	602418	5225.38	5842.86	44941.1	803593	5638.45	6469.56	48297	726307	4970.36	5682.8	42081.1	476681	3882.19	4288.25	32137.5	640731	5191.44	5847.34	43589	586938	5156	5933.25	42385.8
NZ_CP028414	SM12261_RS07075	1396843..1398149		transposase	4.62043	-1.17384	-0.23123	0.428471	0.91176	1	74	3.5566	3.97687	5.52049	109	4.23773	4.86237	6.55104	160	6.06695	6.93658	9.27014	58	2.61734	2.8911	3.91032	79	3.54668	3.99478	5.37438	123	5.98699	6.88951	8.88247
NZ_CP028414	rplA	complement(1398230..1398919)			3743.25	-1.11063	-0.151378	0.329851	0.869644	1	39897	3632.2	4061.41	2976.36	48925	3603	4134.08	2940.45	55615	3994.56	4567.13	3222.24	37818	3232.64	3570.76	2549.67	42150	3584.42	4037.29	2867.47	38294	3530.7	4062.94	2765.41
NZ_CP028414	rplK	complement(1399017..1399442)			3185.56	-1.11095	-0.151794	0.316582	0.853615	1	21947	3236.27	3618.69	1637.27	25275	3014.84	3459.22	1519.06	28414	3305.59	3779.41	1646.26	20520	2841.03	3138.18	1383.45	21723	2992.13	3370.17	1477.82	19899	2971.67	3419.64	1437.01
NZ_CP028414	SM12261_RS07090	complement(1399717..1400433)	SM12261_1372	M15 family metallopeptidase	438.48	-1.01211	-0.0173621	0.893106	0.998092	1	4966	435.077	486.489	370.469	6166	436.985	501.397	370.584	6194	428.132	489.5	358.87	5201	427.834	472.583	350.648	5245	429.237	483.468	356.818	5166	458.368	527.466	373.064
NZ_CP028414	SM12261_RS07095	complement(1400436..1400906)	SM12261_1373	HIT family protein	361.315	-1.0083	-0.011926	0.9419	0.998092	1	2670	356.098	398.177	199.185	3408	367.672	421.867	204.825	3262	343.233	392.431	188.995	2915	365.028	403.207	196.527	2697	335.993	378.444	183.477	2835	382.923	440.647	204.73
NZ_CP028414	SM12261_RS07100	complement(1400908..1401945)	SM12261_1374	M42 family metallopeptidase	316.809	1.03477	0.0493052	0.717111	0.997843	1	4811	291.15	325.555	358.906	6353	311.002	356.844	381.823	6177	294.921	337.195	357.885	5647	320.869	354.431	380.717	5499	310.854	350.129	374.098	5200	318.702	366.746	375.519
NZ_CP028414	brnQ	complement(1402043..1403368)			107.91	1.14648	0.197211	0.19443	0.721696	1	1907	90.3412	101.017	142.264	2381	91.2427	104.692	143.101	2525	94.3722	107.899	146.294	2478	110.221	121.75	167.065	2483	109.876	123.758	168.919	2160	103.631	119.253	155.985
NZ_CP028414	SM12261_RS07110	complement(1403539..1403826)	SM12261_1376	rhodanese-like domain-containing protein	293.406	1.0044	0.00633746	0.971791	0.998092	1	1236	269.591	301.448	92.207	1774	312.999	359.135	106.62	1591	273.781	313.025	92.18	1543	315.996	349.047	104.028	1439	293.183	330.225	97.8954	1227	271.039	311.897	88.608
NZ_CP028414	SM12261_RS07120	complement(1403941..1404519)	SM12261_1377	uracil-DNA glycosylase family protein	271.394	-1.02918	-0.0415017	0.827581	0.998092	1	2323	252.028	281.81	173.298	3540	310.675	356.469	212.758	2938	251.478	287.524	170.223	2687	273.714	302.343	181.156	2760	279.706	315.045	187.763	2331	256.12	294.729	168.334
NZ_CP028414	pepV	complement(1404573..1405973)			863.052	1.07002	0.0976318	0.548922	0.967339	1	15446	692.559	774.397	1152.29	24348	883.095	1013.26	1463.35	22305	789.024	902.121	1292.32	20070	844.923	933.297	1353.11	21032	880.872	992.165	1430.81	19013	863.36	993.509	1373.03
NZ_CP028414	SM12261_RS07130	complement(1405987..1406592)	SM12261_1379	nitroreductase family protein	414.486	1.0217	0.030969	0.760096	0.998092	1	3382	350.574	392.001	252.301	5240	439.381	504.145	314.931	4875	398.683	455.83	282.45	4203	409.067	451.853	283.364	4261	412.581	464.708	289.877	4018	421.81	485.396	290.161
NZ_CP028414	SM12261_RS07135	complement(1406766..1407620)	SM12261_1381	metallophosphoesterase family protein	193.592	-1.01385	-0.0198438	0.904806	0.998092	1	2444	179.562	200.78	182.325	3456	205.395	235.67	207.71	3273	189.717	216.911	189.632	2654	183.081	202.23	178.931	2809	192.777	217.134	191.097	2754	204.917	235.807	198.881
NZ_CP028414	uvrC	complement(1407610..1409457)			115.801	-1.11182	-0.152918	0.36975	0.892082	1	3115	105.885	118.397	232.383	4497	123.653	141.879	270.275	4395	117.864	134.759	254.639	3263	104.141	115.034	219.989	3242	102.939	115.945	220.554	3285	113.087	130.135	237.227
NZ_CP028414	SM12261_RS07145	complement(1409496..1410197)	SM12261_1383	matrixin family metalloprotease	615.595	-1.70319	-0.76824	6.15731e-08	2.4924e-06	0.000104428	6210	555.691	621.356	463.273	8696	629.455	722.237	522.641	9372	661.639	756.477	542.999	4875	409.586	452.427	328.669	4155	347.3	391.179	282.665	3892	352.708	405.877	281.062
NZ_CP028414	SM12261_RS07150	complement(1410276..1411508)	SM12261_1384	aminoacyltransferase	272.504	1.05213	0.0733076	0.623443	0.976972	1	5607	285.658	319.413	418.289	6133	252.75	290.006	368.601	5481	220.304	251.882	317.56	6090	291.315	321.784	410.584	5467	260.17	293.04	371.921	5156	266.029	306.132	372.342
NZ_CP028414	SM12261_RS07155	complement(1411513..1412736)	SM12261_1385	aminoacyltransferase	289.51	1.00939	0.0134788	0.924455	0.998092	1	6034	309.673	346.266	450.143	6614	274.577	315.05	397.51	6331	256.34	293.084	366.808	6364	306.66	338.735	429.057	5945	284.997	321.005	404.439	5327	276.873	318.611	384.69
NZ_CP028414	SM12261_RS07160	complement(1412870..1413649)	SM12261_1386	esterase family protein	292.95	1.04013	0.0567589	0.737361	0.998092	1	3611	290.812	325.176	269.385	4288	279.346	320.522	257.714	4025	255.739	292.396	233.202	3946	298.381	329.589	266.037	3915	294.515	331.725	266.338	3506	285.954	329.061	253.186
NZ_CP028414	SM12261_RS07165	complement(1413716..1415377)	SM12261_1387	ribonuclease J	621.885	-1.02028	-0.0289707	0.858169	0.998092	1	16348	617.892	690.907	1219.58	19764	604.263	693.332	1187.84	21371	637.265	728.609	1238.2	18232	647.01	714.684	1229.19	16949	598.389	673.992	1153.04	16204	620.255	713.757	1170.17
NZ_CP028414	recJ	complement(1415548..1417771)			614.024	-1.03095	-0.0439783	0.765465	0.998092	1	23003	649.723	726.5	1716.05	26159	597.68	685.778	1572.19	26686	594.668	679.907	1546.14	23567	624.996	690.367	1588.87	22110	583.344	657.045	1504.15	21723	621.39	715.063	1568.73
NZ_CP028414	SM12261_RS07175	1417948..1418706	SM12261_1390	amino acid ABC transporter ATP-binding protein	86.8691	3.32141	1.73179	2.26692e-06	7.11982e-05	0.0038447	522	43.2024	48.3075	38.9418	254	17.0049	19.5114	15.2657	252	16.4545	18.8131	14.6005	1822	141.584	156.393	122.838	1017	78.623	88.5565	69.1867	482	40.4003	46.4905	34.8077
NZ_CP028414	SM12261_RS07180	1418717..1419511	SM12261_1391	transporter substrate-binding domain-containing protein	105.498	3.83553	1.93942	2.33489e-09	1.41428e-07	3.95998e-06	479	37.8484	42.3208	35.734	332	21.2204	24.3483	19.9536	347	21.6316	24.7322	20.1046	2281	169.226	186.926	153.784	1296	95.6552	107.741	88.1671	645	51.6145	59.3952	46.5788
NZ_CP028414	SM12261_RS07185	1419524..1420201	SM12261_1392	amino acid ABC transporter permease	47.379	3.32046	1.73138	6.17222e-08	2.4924e-06	0.000104681	175	16.2139	18.1298	13.0552	166	12.4411	14.275	9.97681	181	13.2305	15.1269	10.4868	878	76.3788	84.3676	59.1942	466	40.3299	45.4253	31.7021	271	25.4284	29.2616	19.5703
NZ_CP028414	SM12261_RS07190	1420211..1420870	SM12261_1393	amino acid ABC transporter permease	37.1576	2.83179	1.50171	6.82639e-09	3.7347e-07	1.15776e-05	140	13.3249	14.8994	10.4442	148	11.3946	13.0742	8.89499	184	13.8166	15.797	10.6607	591	52.8143	58.3384	39.8448	405	36.0066	40.5558	27.5522	235	22.6518	26.0665	16.9706
NZ_CP028414	SM12261_RS07195	1421120..1422310	SM12261_1394	oxidoreductase	5.95271	1.7127	0.776273	0.0023412	0.0315133	1	59	3.11185	3.47957	4.40147	66	2.81588	3.23094	3.96668	102	4.24438	4.85276	5.90972	141	6.98257	7.71291	9.50613	121	5.96134	6.71452	8.23165	92	4.91423	5.65503	6.6438
NZ_CP028414	ugpC	complement(1422407..1423537)			45.1693	1.21396	0.279716	0.184077	0.701563	1	707	39.2677	43.9079	52.743	702	31.5396	36.1886	42.1911	877	38.4293	43.9377	50.812	837	43.6487	48.214	56.43	939	48.7162	54.8712	63.8803	767	43.1432	49.6469	55.3891
NZ_CP028414	SM12261_RS07205	complement(1423650..1424519)	SM12261_1396	PucR family transcriptional regulator	618.149	-1.13897	-0.18773	0.062007	0.368996	1	8987	648.895	725.573	670.441	10829	632.486	725.715	650.837	10060	573.066	655.209	582.86	7993	541.874	598.551	538.883	8685	585.762	659.769	590.842	7365	538.558	619.744	531.865
NZ_CP028414	SM12261_RS07210	complement(1424523..1424909)	SM12261_1397	Mini-ribonuclease 3	752.298	-1.09692	-0.133454	0.290697	0.837049	1	5026	815.812	912.215	374.945	5734	752.885	863.861	344.621	5374	688.197	786.842	311.361	4491	684.447	756.037	302.78	4619	700.338	788.821	314.231	4390	721.66	830.448	317.025
NZ_CP028414	SM12261_RS07215	complement(1424902..1426245)	SM12261_1398	cysteine--tRNA ligase	728.025	-1.08067	-0.111922	0.517297	0.95032	1	16320	762.781	852.917	1217.49	19992	755.856	867.27	1201.54	18046	665.438	760.821	1045.56	15299	671.385	741.608	1031.45	16269	710.284	800.024	1106.78	14521	687.348	790.963	1048.64
NZ_CP028414	SM12261_RS07225	complement(1426327..1427211)	SM12261_1399	GNAT family N-acetyltransferase	604.915	-1.10488	-0.143892	0.152549	0.64359	1	9023	640.452	716.133	673.126	11092	636.867	730.741	666.643	9597	537.425	614.459	556.035	8314	554.083	612.037	560.525	8605	570.529	642.612	585.4	7748	556.962	640.922	559.523
NZ_CP028414	cysE	complement(1427223..1427840)			602.83	-1.11501	-0.157052	0.220055	0.766039	1	6029	612.824	685.24	449.77	7775	639.284	733.515	467.287	6938	556.38	636.131	401.977	5413	516.604	570.637	364.941	6251	593.515	668.502	425.257	5341	549.811	632.693	385.701
NZ_CP028414	pnp	complement(1427856..1430069)			591.575	-1.09094	-0.125576	0.412269	0.91176	1	21127	599.431	670.264	1576.1	27760	637.124	731.036	1668.41	24042	538.169	615.31	1392.95	20077	534.847	590.788	1353.58	21966	582.162	655.715	1494.35	19076	548.137	630.767	1377.58
NZ_CP028414	metF	complement(1430605..1431471)			10.9536	-1.05801	-0.081356	0.746924	0.998092	1	119	8.62197	9.64081	8.87754	199	11.6632	13.3823	11.9602	220	12.5756	14.3782	12.7464	151	10.2723	11.3467	10.1803	158	10.6932	12.0442	10.7488	151	11.0799	12.7502	10.9045
NZ_CP028414	metE	complement(1431575..1433824)			8.88489	1.00294	0.00424031	0.985904	0.998092	1	235	6.56091	7.3362	17.5313	412	9.30458	10.6761	24.7617	457	10.0661	11.5089	26.4778	320	8.38833	9.2657	21.5742	373	9.7274	10.9564	25.3753	302	8.53893	9.82615	21.809
NZ_CP028414	SM12261_RS07255	complement(1434349..1434642)	SM12261_1404	helix-turn-helix transcriptional regulator	20.5795	1.27668	0.352391	0.203199	0.737956	1	65	13.8882	15.5293	4.84907	82	14.1726	16.2616	4.9283	112	18.8798	21.586	6.4891	76	15.2466	16.8414	5.12387	92	18.3616	20.6815	6.25878	130	28.1304	32.3709	9.38797
NZ_CP028414	SM12261_RS07260	complement(1434632..1434997)	SM12261_1405	hypothetical protein	13.636	1.18587	0.245948	0.334435	0.869644	1	77	13.2156	14.7773	5.74429	62	8.60781	9.87661	3.72628	90	12.1867	13.9336	5.21445	83	13.3753	14.7743	5.59581	85	13.6273	15.349	5.78257	80	13.9055	16.0018	5.77722
NZ_CP028414	SM12261_RS07265	complement(1435153..1435518)	SM12261_1406	hypothetical protein	151.217	-1.02876	-0.0409116	0.835508	0.998092	1	868	148.976	166.581	64.7538	1108	153.83	176.505	66.5922	1114	150.845	172.467	64.5434	902	145.356	160.56	60.8123	978	156.794	176.603	66.5335	858	149.137	171.619	61.9606
NZ_CP028414	SM12261_RS07270	complement(1435502..1435906)	SM12261_1407	DUF1722 domain-containing protein	179.719	-1.0467	-0.0658486	0.675471	0.986306	1	1183	183.488	205.171	88.2532	1404	176.155	202.12	84.3822	1467	179.515	205.247	84.9956	1214	176.796	195.287	81.8471	1189	172.265	194.03	80.8879	1132	177.816	204.621	81.7476
NZ_CP028414	SM12261_RS07275	complement(1435974..1436675)	SM12261_1408	hypothetical protein	222.965	1.03982	0.0563318	0.779853	0.998092	1	2411	215.744	241.238	179.863	3002	217.298	249.328	180.424	2770	195.555	223.585	160.489	2672	224.495	247.976	180.145	2578	215.485	242.71	175.382	2526	228.916	263.424	182.416
NZ_CP028414	SM12261_RS07280	complement(1436810..1438198)	SM12261_1409	hypothetical protein	20.3252	1.08419	0.116621	0.590065	0.969793	1	440	19.8989	22.2503	32.8245	507	18.5476	21.2815	30.4713	461	16.4484	18.8061	26.7096	442	18.7684	20.7315	29.7994	431	18.2073	20.5077	29.321	524	23.9998	27.6177	37.8408
NZ_CP028414	SM12261_RS07285	complement(1438195..1439262)	SM12261_1410	hypothetical protein	111.033	-1.01235	-0.0177107	0.916958	0.998092	1	1963	115.459	129.103	146.442	2406	114.474	131.347	144.604	2144	99.49	113.751	124.22	1815	100.234	110.717	122.366	2121	116.531	131.253	144.292	1953	116.335	133.872	141.036
NZ_CP028414	SM12261_RS07290	complement(1439281..1440438)	SM12261_1411	restriction endonuclease subunit S	124.008	-1.06789	-0.0947651	0.577203	0.967391	1	2339	126.882	141.875	174.492	2922	128.219	147.119	175.616	2732	116.923	133.682	158.288	2226	113.377	125.235	150.075	2434	123.334	138.916	165.585	2179	119.709	137.755	157.357
NZ_CP028414	SM12261_RS07295	complement(1440431..1442035)	SM12261_1412	SAM-dependent DNA methyltransferase	170.528	-1.03961	-0.0560396	0.677303	0.986306	1	4198	164.303	183.719	313.176	5682	179.891	206.406	341.495	5421	167.39	191.384	314.084	4437	163.051	180.105	299.14	4815	176.032	198.273	327.565	4151	164.534	189.338	299.765
NZ_CP028414	SM12261_RS07300	complement(1442035..1445097)	SM12261_1413	type I restriction endonuclease subunit R	90.1723	-1.01541	-0.0220653	0.864958	0.998092	1	4550	93.3132	104.34	339.435	5149	85.4197	98.0106	309.461	5552	89.8315	102.708	321.674	4749	91.4457	101.01	320.175	4768	91.3397	102.88	324.368	4224	87.7316	100.957	305.037
NZ_CP028414	SM12261_RS07305	1445282..1445899	SM12261_1414	TVP38/TMEM64 family protein	45.6446	-1.09081	-0.125405	0.581208	0.967391	1	385	39.1337	43.7581	28.7214	496	40.7826	46.794	29.8102	711	57.0174	65.1901	41.1942	532	50.7728	56.0833	35.8671	376	35.7001	40.2106	25.5793	409	42.1031	48.45	29.536
NZ_CP028414	SM12261_RS07310	complement(1445942..1446829)	SM12261_1415	ROK family protein	16.6528	1.08774	0.121334	0.544465	0.96652	1	166	11.7429	13.1305	12.3838	254	14.5346	16.677	15.2657	330	18.4173	21.0573	19.1197	224	14.8779	16.4341	15.1019	249	16.4534	18.5322	16.9395	260	18.6269	21.4348	18.7759
NZ_CP028414	SM12261_RS07320	complement(1447132..1449018)	SM12261_1416	PTS beta-glucoside transporter subunit IIBCA	28.486	1.17698	0.235091	0.367264	0.892082	1	467	15.5462	17.3832	34.8387	870	23.4277	26.8809	52.2881	1216	31.9365	36.5143	70.4531	639	19.9727	22.0617	43.081	935	29.0744	32.7477	63.6082	1080	36.4109	41.8997	77.9924
NZ_CP028414	SM12261_RS07335	1449398..1450852	SM12261_1417	glycoside hydrolase family 32 protein	15.3292	1.13883	0.187556	0.4253	0.91176	1	269	11.6136	12.986	20.0677	342	11.9439	13.7044	20.5546	464	15.8045	18.0699	26.8834	341	13.8229	15.2687	22.99	391	15.7683	17.7605	26.5998	375	16.3964	18.8681	27.0807
NZ_CP028414	SM12261_RS07340	1450833..1451798	SM12261_1418	LacI family transcriptional regulator	15.8184	1.17816	0.236533	0.229911	0.776055	1	160	10.4045	11.634	11.9362	275	14.4656	16.5979	16.5278	278	14.2624	16.3068	16.1069	229	13.9819	15.4443	15.439	254	15.4286	17.3779	17.2797	274	18.0448	20.765	19.787
NZ_CP028414	SM12261_RS07350	complement(1451939..1453214)	SM12261_1419	hydroxymethylglutaryl-CoA reductase, degradative	255.74	1.19259	0.254103	0.0222277	0.178496	1	4802	236.402	264.337	358.235	4985	198.517	227.778	299.605	4987	193.693	221.457	288.939	5632	260.327	287.556	379.706	5706	262.393	295.544	388.18	4904	244.5	281.358	354.143
NZ_CP028414	SM12261_RS07355	complement(1453214..1454386)	SM12261_1421	hydroxymethylglutaryl-CoA synthase	182.619	1.10288	0.141276	0.416319	0.91176	1	3295	176.456	197.307	245.811	3541	153.395	176.005	212.819	3686	155.734	178.057	213.561	3767	189.411	209.222	253.969	3630	181.585	204.527	246.95	3261	176.861	203.522	235.494
NZ_CP028414	SM12261_RS07360	complement(1454500..1454949)	SM12261_1422	threonine/serine exporter family protein	50.2447	-1.07041	-0.0981629	0.691548	0.993413	1	374	52.2081	58.3774	27.9008	459	51.8301	59.4699	27.5865	424	46.696	53.3893	24.5659	406	53.2135	58.7793	27.3723	340	44.334	49.9353	23.1303	327	46.229	53.1979	23.6144
NZ_CP028414	SM12261_RS07365	complement(1454951..1455709)	SM12261_1423	threonine/serine exporter family protein	39.7051	-1.14178	-0.191281	0.343923	0.87178	1	492	40.7195	45.5312	36.7038	578	38.6962	44.4	34.7385	608	39.6998	45.3903	35.2265	513	39.8642	44.0338	34.5861	447	34.557	38.9231	30.4095	383	32.1023	36.9416	27.6584
NZ_CP028414	pknB	complement(1455798..1457711)			989.869	-1.04263	-0.0602279	0.691934	0.993413	1	30776	1010.06	1129.42	2295.92	37341	991.348	1137.47	2244.24	37392	968.195	1106.97	2166.43	31018	955.828	1055.8	2091.21	31277	958.857	1080	2127.78	30137	1001.7	1152.7	2176.35
NZ_CP028414	SM12261_RS07375	complement(1457708..1458448)	SM12261_1425	Stp1/IreP family PP2C-type Ser/Thr phosphatase	982.205	-1.01197	-0.0171638	0.918206	0.998092	1	11812	1001.35	1119.67	881.189	14479	992.893	1139.25	870.206	13727	918.086	1049.68	795.32	12340	982.211	1084.94	831.955	12095	957.763	1078.77	822.825	11725	1006.64	1158.39	846.723
NZ_CP028414	rsmB	complement(1458463..1459776)			395.257	-1.04892	-0.0689001	0.493347	0.943806	1	7761	371.023	414.866	578.98	10742	415.405	476.636	645.608	10588	399.342	456.583	613.452	8201	368.112	406.614	552.906	8718	389.307	438.493	593.087	8265	400.154	460.476	596.859
NZ_CP028414	SM12261_RS07385	complement(1459769..1460704)	SM12261_1427	methionyl-tRNA formyltransferase	315.857	-1.06045	-0.0846827	0.402598	0.911439	1	4498	301.872	337.543	335.556	6161	334.47	383.771	370.284	5878	311.229	355.84	340.562	4524	285.072	314.889	305.005	4938	309.561	348.672	335.933	4715	320.468	368.778	340.495
NZ_CP028414	SM12261_RS07390	complement(1460717..1463113)	SM12261_1428	primosomal protein N'	270.652	-1.01141	-0.0163628	0.91641	0.998092	1	9865	258.528	289.078	735.94	13285	281.628	323.14	798.445	12670	261.96	299.509	734.079	10046	247.191	273.046	677.295	11457	280.462	315.896	779.422	10712	284.303	327.161	773.569
NZ_CP028414	SM12261_RS07395	complement(1463179..1463493)	SM12261_1429	DNA-directed RNA polymerase subunit omega	749.408	1.09353	0.128989	0.423167	0.91176	1	3923	782.324	874.769	292.66	3885	626.704	719.081	233.493	3806	598.803	684.635	220.514	4249	795.581	878.794	286.465	3880	722.756	814.072	263.957	3614	729.889	839.918	260.986
NZ_CP028414	gmk	complement(1463518..1464144)			519.353	1.00476	0.00684752	0.963381	0.998092	1	5759	576.977	645.157	429.628	5755	466.401	535.149	345.883	5964	471.407	538.978	345.545	6069	570.897	630.609	409.168	5380	503.483	567.095	366.002	4767	483.679	556.592	344.25
NZ_CP028414	SM12261_RS07405	complement(1464274..1465887)	SM12261_1431	ribonuclease Y	1736.65	1.00986	0.0141489	0.932591	0.998092	1	52379	2038.6	2279.5	3907.53	50333	1584.64	1818.22	3025.08	46013	1412.87	1615.39	2665.92	50420	1842.5	2035.21	3399.28	47234	1717.2	1934.16	3213.34	41867	1650.24	1899.01	3023.43
NZ_CP028414	SM12261_RS07410	complement(1466069..1467176)	SM12261_1432	nucleotidyltransferase	484.992	-1.02513	-0.0358099	0.721735	0.998092	1	8644	490.065	547.975	644.852	10965	502.865	576.987	659.01	10330	462.047	528.277	598.504	8948	476.315	526.135	603.268	9211	487.795	549.425	626.626	8512	488.732	562.407	614.696
NZ_CP028414	SM12261_RS07415	complement(1467186..1467933)		class I SAM-dependent methyltransferase	528.399	1.01562	0.0223564	0.877338	0.998092	1	6278	527.228	589.529	468.346	7642	519.144	595.666	459.294	7213	477.904	546.406	417.91	6589	519.548	573.89	444.226	6521	511.544	576.175	443.625	6515	554.105	637.635	470.482
NZ_CP028414	rsfS	complement(1468037..1468390)			633.433	-1.13854	-0.187191	0.26137	0.810379	1	3507	622.317	695.854	261.626	4526	649.671	745.433	272.018	4488	628.312	718.374	260.027	3241	539.988	596.467	218.506	3529	584.95	658.855	240.079	3249	583.883	671.901	234.627
NZ_CP028414	SM12261_RS07425	complement(1468391..1468984)	SM12261_1436	HD domain-containing protein	628.06	-1.04976	-0.0700547	0.487442	0.943806	1	5926	626.692	700.746	442.086	7458	637.996	732.037	448.235	7425	619.492	708.29	430.193	5995	595.265	657.527	404.179	6105	603.073	679.267	415.324	5972	639.606	736.025	431.269
NZ_CP028414	SM12261_RS07430	complement(1468984..1469613)	SM12261_1437	nicotinate-nucleotide adenylyltransferase	617.184	-1.0425	-0.0600501	0.675626	0.986306	1	5906	588.887	658.474	440.594	7982	643.803	738.7	479.728	7867	618.863	707.57	455.801	6122	573.14	633.087	412.741	6613	615.926	693.744	449.884	6236	629.716	724.644	450.334
NZ_CP028414	yhbY	complement(1469665..1469976)			456.467	-1.01928	-0.027556	0.88581	0.998092	1	2113	425.426	475.697	157.632	2965	482.894	554.073	178.2	2864	454.93	520.139	165.936	2265	428.175	472.96	152.705	2562	481.831	542.708	174.293	2253	459.395	528.647	162.701
NZ_CP028414	yqeH	complement(1470190..1471296)			492.267	-1.01592	-0.022786	0.82071	0.998092	1	8006	454.304	507.988	597.257	11533	529.391	607.424	693.148	10773	482.298	551.429	624.17	8602	458.31	506.247	579.941	9831	521.099	586.937	668.805	8655	497.392	572.372	625.022
NZ_CP028414	SM12261_RS07445	complement(1471299..1471826)	SM12261_1440	YqeG family HAD IIIA-type phosphatase	415.864	1.00847	0.0121724	0.94208	0.998092	1	3252	386.897	432.616	242.603	4241	408.147	468.308	254.889	4407	413.652	472.944	255.334	3529	394.208	435.44	237.923	3970	441.191	496.933	270.08	3421	412.191	474.327	247.048
NZ_CP028414	SM12261_RS07450	complement(1471843..1472748)	SM12261_1441	magnesium transporter CorA family protein	384.235	1.03203	0.0454885	0.762306	0.998092	1	5298	367.335	410.742	395.237	6552	367.475	421.641	393.783	6513	356.27	407.337	377.353	5825	379.206	418.869	392.718	5877	380.626	428.715	399.813	5595	392.872	452.096	404.044
NZ_CP028414	SM12261_RS07455	complement(1472806..1473367)	SM12261_1442	mechanosensitive ion channel	81.9828	1.07806	0.108444	0.583816	0.969745	1	650	72.6534	81.2387	48.4907	813	73.5083	84.3434	48.8623	867	76.4555	87.4145	50.2326	724	75.9819	83.9292	48.8116	805	84.0485	94.6675	54.7643	759	85.9181	98.87	54.8113
NZ_CP028414	sstT	1473520..1474725			76.4567	1.22176	0.288958	0.101252	0.507113	1	1167	60.7858	67.9687	87.0595	1527	64.3389	73.8225	91.7746	1422	58.4357	66.8118	82.3884	1592	77.8581	86.0016	107.332	1607	78.1878	88.0664	109.325	1390	73.3241	84.3775	100.379
NZ_CP028414	SM12261_RS07465	1474793..1475746	SM12261_1444	aromatic acid exporter family protein	99.9473	1.20453	0.268471	0.14764	0.62914	1	1271	83.6905	93.58	94.8181	1575	83.8908	96.2563	94.6595	1462	75.9495	86.836	84.7059	1596	98.6717	108.992	107.601	1652	101.609	114.447	112.386	1493	99.5613	114.57	107.817
NZ_CP028414	SM12261_RS07470	complement(1476201..1477745)	SM12261_1445	peptide chain release factor 3	336.695	1.0782	0.108621	0.280317	0.82583	1	8248	335.351	374.978	615.31	8585	282.354	323.973	515.969	9264	297.164	339.759	536.741	8969	342.392	378.204	604.684	8520	323.58	364.462	579.617	8357	344.113	395.987	603.502
NZ_CP028414	gatC	1478411..1478713			177.422	1.10403	0.142777	0.434166	0.914665	1	753	156.11	174.557	56.1747	972	163.007	187.034	58.4184	929	151.949	173.73	53.8248	911	177.331	195.878	61.419	908	175.838	198.054	61.7714	853	179.096	206.094	61.5996
NZ_CP028414	gatA	1478713..1480179			342.681	1.04779	0.0673555	0.503268	0.945529	1	7158	306.507	342.726	533.995	9530	330.1	378.756	572.765	9530	321.95	368.098	552.153	8384	337.077	372.333	565.244	8790	351.584	396.005	597.985	7826	339.382	390.543	565.156
NZ_CP028414	gatB	1480179..1481621			498.691	1.06943	0.0968414	0.579512	0.967391	1	9826	427.749	478.295	733.031	13287	467.889	536.856	798.565	13710	470.866	538.359	794.335	11873	485.291	536.049	800.47	12441	505.894	569.81	846.364	11452	504.887	580.997	827.008
NZ_CP028414	SM12261_RS07495	1481747..1482790	SM12261_1450	2,3-butanediol dehydrogenase	53.3542	1.2239	0.29149	0.131425	0.590018	1	619	37.2451	41.6462	46.1781	896	43.6104	50.0385	53.8507	986	46.8061	53.5152	57.1272	967	54.6303	60.3444	65.1945	989	55.5861	62.6091	67.2819	818	49.8462	57.3604	59.072
NZ_CP028414	efp	1483167..1483727			694.919	1.02276	0.0324685	0.747492	0.998092	1	6092	682.144	762.751	454.47	6965	630.871	723.861	418.605	7691	679.432	776.821	445.604	6602	694.098	766.696	445.103	6796	710.822	800.63	462.333	5995	679.838	782.322	432.93
NZ_CP028414	SM12261_RS07510	1483749..1484138	SM12261_1452	Asp23/Gls24 family envelope stress response protein	583.554	1.0989	0.136057	0.415776	0.91176	1	3315	533.946	597.042	247.303	3741	487.422	559.268	224.839	4213	535.369	612.107	244.094	3621	547.611	604.888	244.125	4016	604.226	680.566	273.209	3671	598.824	689.095	265.102
NZ_CP028414	nusB	1484131..1484556			524.125	1.05071	0.0713661	0.67041	0.986306	1	3376	497.819	556.645	251.853	3761	448.617	514.743	226.041	4437	516.186	590.175	257.073	3660	506.733	559.735	246.755	3956	544.9	613.745	269.127	3487	520.741	599.241	251.814
NZ_CP028414	SM12261_RS07520	complement(1484670..1485437)	SM12261_1454	acetyl-CoA carboxylase carboxyl transferase subunit alpha	1574.12	-19.8178	-4.30872	0	0	0	16793	1373.55	1535.86	1252.78	25091	1660.12	1904.82	1508	26169	1688.7	1930.75	1516.19	904	69.4249	76.6863	60.9471	992	75.7916	85.3674	67.4859	1195	98.9888	113.911	86.2972
NZ_CP028414	SM12261_RS07525	complement(1485434..1486300)	SM12261_1455	acetyl-CoA carboxylase carboxyltransferase subunit beta	2175.71	-16.6969	-4.06151	0	0	0	26841	1944.73	2174.53	2002.37	39036	2287.85	2625.08	2346.11	40141	2294.54	2623.43	2325.7	2107	143.335	158.327	142.053	1636	110.722	124.711	111.297	1996	146.461	168.539	144.142
NZ_CP028414	accC	complement(1486337..1487704)			1882.93	-12.6005	-3.65541	0	0	0	36882	1693.59	1893.71	2751.44	53716	1995.26	2289.36	3228.4	54101	1959.95	2240.89	3134.52	4917	211.993	234.167	331.501	2613	112.079	126.239	177.763	2900	134.862	155.193	209.424
NZ_CP028414	fabZ	complement(1487716..1488138)			1535.77	-9.88303	-3.30495	0	0	0	8945	1328.37	1485.34	667.307	13881	1667.49	1913.28	834.266	13754	1611.44	1842.42	796.885	1803	251.399	277.694	121.557	806	111.806	125.932	54.8323	755	113.55	130.667	54.5225
NZ_CP028414	SM12261_RS07540	complement(1488135..1488620)	SM12261_1458	acetyl-CoA carboxylase biotin carboxyl carrier protein	1158.85	-7.47722	-2.9025	0	0	0	7695	994.606	1112.14	574.056	11972	1251.74	1436.24	719.532	12064	1230.22	1406.55	698.969	2172	263.592	291.162	146.435	887	107.092	120.623	60.3428	800	104.721	120.507	57.7722
NZ_CP028414	fabF	complement(1488623..1489858)			1675.34	-5.41708	-2.43752	0	0	0	29195	1483.78	1659.11	2177.98	43923	1805.74	2071.91	2639.83	43308	1736.5	1985.41	2509.2	11457	546.714	603.897	772.424	4488	213.061	239.98	305.319	3668	188.795	217.255	264.885
NZ_CP028414	fabG	complement(1489880..1490611)			1402.67	-3.64231	-1.86485	9.00213e-12	6.93983e-10	1.52676e-08	15373	1319.25	1475.14	1146.84	21793	1512.82	1735.81	1309.79	20323	1375.95	1573.18	1177.48	8391	676.099	746.816	565.716	3646	292.265	329.19	248.038	2444	212.407	244.427	176.494
NZ_CP028414	fabD	complement(1490655..1491575)			1426.93	-2.65343	-1.40786	1.12508e-08	5.83916e-07	1.90814e-05	20262	1381.98	1545.28	1511.57	27760	1531.59	1757.34	1668.41	25408	1367.22	1563.19	1472.1	13598	870.81	961.892	916.768	7316	466.106	524.995	497.709	4512	311.665	358.648	325.835
NZ_CP028414	fabK	complement(1491568..1492542)			1163.5	-1.83496	-0.875751	0.000102913	0.00218175	0.17454	18878	1216.27	1359.99	1408.32	23408	1219.95	1399.77	1406.85	20741	1054.27	1205.39	1201.7	16286	985.185	1088.23	1097.99	9648	580.635	653.995	656.355	5800	378.445	435.494	418.848
NZ_CP028414	SM12261_RS07565	complement(1492660..1492884)	SM12261_1463	acyl carrier protein	1689.93	-2.54901	-1.34994	5.15898e-12	4.16649e-10	8.74964e-09	6024	1681.83	1880.56	449.397	7795	1760.42	2019.9	468.489	7389	1627.53	1860.82	428.107	3828	1003.45	1108.41	258.081	2273	592.772	667.665	154.633	1545	436.843	502.696	111.572
NZ_CP028414	SM12261_RS07570	complement(1492944..1493918)	SM12261_1464	ketoacyl-ACP synthase III	3260.67	-2.05771	-1.04104	1.00966e-07	3.80531e-06	0.000171239	52571	3387.04	3787.28	3921.86	63066	3286.8	3771.27	3790.35	61148	3108.16	3553.68	3542.82	37385	2261.52	2498.06	2520.47	25360	1526.21	1719.04	1725.25	16425	1071.72	1233.27	1186.13
NZ_CP028414	SM12261_RS07575	complement(1493918..1494352)	SM12261_1465	MarR family transcriptional regulator	3468.27	-1.88614	-0.915433	2.46868e-06	7.61252e-05	0.00418689	25087	3622.75	4050.84	1871.52	30439	3555.68	4079.79	1829.42	28319	3226.37	3688.84	1640.76	19112	2591.34	2862.38	1288.52	13008	1754.66	1976.34	884.937	8851	1294.44	1489.57	639.177
NZ_CP028414	SM12261_RS07580	complement(1494446..1495231)	SM12261_1466	enoyl-CoA hydratase	2047.49	-1.51475	-0.599081	0.00108641	0.0173075	1	25659	2050.67	2292.99	1914.19	35438	2291.02	2628.72	2129.87	28560	1800.78	2058.91	1654.72	23638	1773.77	1959.29	1593.66	18992	1417.81	1596.94	1292.03	11774	952.973	1096.63	850.262
NZ_CP028414	SM12261_RS07585	1495441..1496805	SM12261_1467	aspartate kinase	27.6712	-1.08793	-0.121581	0.631663	0.976972	1	453	20.847	23.3105	33.7943	760	28.292	32.4622	45.677	933	33.8747	38.7302	54.0565	643	27.7835	30.6894	43.3506	597	25.6633	28.9057	40.614	529	24.6548	28.3715	38.2018
NZ_CP028414	SM12261_RS07590	1496808..1497179	SM12261_1468	DUF956 family protein	29.8471	-1.08549	-0.118352	0.623876	0.976972	1	141	23.8098	26.6233	10.5188	213	29.095	33.3836	12.8016	275	36.6367	41.8881	15.9331	195	30.9172	34.1509	13.1468	183	28.8655	32.5124	12.4495	145	24.7973	28.5354	10.4712
NZ_CP028414	serS	1497393..1498667			150.71	-1.3131	-0.392982	0.030303	0.227406	1	2846	140.218	156.787	212.315	4444	177.111	203.217	267.09	3468	134.802	154.124	200.93	2854	132.024	145.833	192.415	2686	123.614	139.231	182.729	1932	96.3998	110.932	139.52
NZ_CP028414	SM12261_RS07600	complement(1498691..1499590)	SM12261_1470	TDT family transporter	55.8837	-1.42096	-0.506867	0.0163788	0.143188	1	791	55.2094	61.7333	59.0095	946	53.411	61.2838	56.8558	1072	59.0307	67.4921	62.11	762	49.9368	55.1599	51.3735	560	36.5104	41.1232	38.0969	484	34.2123	39.3697	34.9522
NZ_CP028414	SM12261_RS07605	complement(1499700..1500248)	SM12261_1471	carboxymuconolactone decarboxylase family protein	184.94	1.16235	0.217041	0.406695	0.91176	1	1783	204.013	228.121	133.014	1434	132.727	152.291	86.1852	1440	129.992	148.625	83.4313	2476	266.003	293.825	166.93	1656	176.994	199.356	112.658	965	111.824	128.681	69.6877
NZ_CP028414	SM12261_RS07610	complement(1500380..1501702)	SM12261_1472	sodium:alanine symporter family protein	112.173	1.13244	0.179432	0.294275	0.83889	1	1821	86.4627	96.6798	135.849	2581	99.1312	113.743	155.121	2800	104.888	119.922	162.227	2665	118.808	131.235	179.673	2607	115.625	130.233	177.355	2123	102.087	117.476	153.313
NZ_CP028414	SM12261_RS07615	complement(1502045..1504381)	SM12261_1473	endonuclease MutS2	310.406	-1.18144	-0.240541	0.16529	0.667689	1	11967	321.666	359.677	892.752	14567	316.733	363.42	875.495	13808	292.818	334.79	800.013	10814	272.92	301.466	729.073	10967	275.359	310.149	746.087	9490	258.337	297.281	685.322
NZ_CP028414	SM12261_RS07620	complement(1504484..1505032)	SM12261_1474	CvpA family protein	460.33	-1.32667	-0.407805	0.0110555	0.105247	1	4469	511.348	571.773	333.393	4368	404.289	463.882	262.522	5155	465.353	532.056	298.672	3653	392.451	433.499	246.283	3235	345.758	389.443	220.078	2822	327.012	376.308	203.791
NZ_CP028414	zapA	complement(1505029..1505331)			325.472	-1.35934	-0.442909	0.0197631	0.164305	1	1707	353.891	395.71	127.344	1740	291.802	334.814	104.576	2022	330.723	378.128	117.151	1386	269.792	298.01	93.4432	1204	233.16	262.618	81.9083	1104	231.796	266.738	79.7256
NZ_CP028414	SM12261_RS07630	1505418..1506299	SM12261_1476	ribonuclease HIII	235.512	-1.30209	-0.380834	0.0116398	0.109673	1	3292	234.461	262.166	245.587	4205	242.259	277.968	252.726	4090	229.816	262.758	236.968	2970	198.608	219.381	200.235	2799	186.211	209.737	190.416	2360	170.225	195.886	170.428
NZ_CP028414	lepB	1506303..1506917			220.969	-1.1137	-0.155358	0.306669	0.847086	1	2203	225.018	251.608	164.346	2564	211.848	243.075	154.1	2805	226.039	258.439	162.517	2170	208.11	229.877	146.3	2091	199.503	224.709	142.251	1946	201.301	231.647	140.531
NZ_CP028414	SM12261_RS07645	1507152..1509518	SM12261_1478	ATP-dependent RecD-like DNA helicase	58.5502	1.02968	0.0421912	0.787246	0.998092	1	1899	50.3971	56.3524	141.668	2777	59.6156	68.4029	166.901	2702	56.5735	64.6827	156.55	2327	57.9837	64.0485	156.885	2434	60.3383	67.9616	165.585	2133	57.3287	65.9708	154.035
NZ_CP028414	SM12261_RS07650	complement(1509671..1510954)	SM12261_1479	trigger factor	2168.79	-1.00983	-0.0141151	0.92836	0.998092	1	46398	2269.93	2538.17	3461.34	48009	1899.94	2179.99	2885.4	58229	2247.5	2569.66	3373.69	43573	2001.52	2210.87	2937.66	48927	2235.91	2518.4	3328.51	45794	2268.94	2610.97	3307.02
NZ_CP028414	SM12261_RS07655	complement(1511038..1511703)	SM12261_1480	DNA alkylation repair protein	118.35	-1.52608	-0.609833	0.00341822	0.0417071	1	1198	112.996	126.348	89.3722	1534	117.04	134.291	92.1953	1680	125.015	142.934	97.3365	810	71.733	79.2358	54.6097	838	73.8313	83.1594	57.0093	974	93.0388	107.064	70.3376
NZ_CP028414	SM12261_RS07660	complement(1511704..1512336)	SM12261_1481	response regulator transcription factor	158.282	-1.52636	-0.610097	0.00111233	0.0173075	1	1394	138.337	154.684	103.994	1979	158.864	182.28	118.94	2269	177.647	203.11	131.462	997	92.8965	102.613	67.2171	1074	99.5568	112.135	73.0644	1258	126.432	145.491	90.8467
NZ_CP028414	SM12261_RS07665	complement(1512350..1513345)	SM12261_1482	sensor histidine kinase	159.053	-1.61726	-0.693555	1.58603e-05	0.00042697	0.0268991	2455	154.836	173.132	183.146	2913	148.615	170.521	175.075	3491	173.707	198.606	202.263	1505	89.122	98.4437	101.466	1611	94.9088	106.9	109.597	1853	118.357	136.199	133.815
NZ_CP028414	SM12261_RS07670	complement(1513342..1514040)	SM12261_1483	transporter	131.846	-1.59024	-0.669246	4.54299e-05	0.0010138	0.0770491	1391	125.005	139.777	103.77	1804	131.142	150.472	108.423	1966	139.39	159.37	113.907	969	81.7626	90.3145	65.3294	866	72.6961	81.8808	58.9141	1106	100.66	115.834	79.87
NZ_CP028414	SM12261_RS07675	complement(1514118..1515128)	SM12261_1484	type 2 isopentenyl-diphosphate Delta-isomerase	372.072	-1.07987	-0.110853	0.271902	0.820543	1	6368	395.668	442.423	475.06	7506	377.259	432.867	451.12	7003	343.288	392.495	405.743	6048	352.833	389.737	407.752	6328	367.27	413.673	430.495	5365	337.596	388.488	387.434
NZ_CP028414	SM12261_RS07680	complement(1515112..1516119)	SM12261_1485	phosphomevalonate kinase	414.074	-1.03667	-0.0519543	0.7645	0.998092	1	7234	450.813	504.085	539.665	8283	417.551	479.098	497.819	7604	373.859	427.447	440.563	7264	425.034	469.49	489.734	6910	402.243	453.063	470.089	6330	399.505	459.729	457.122
NZ_CP028414	mvaD	complement(1516106..1517059)			268.557	-1.0844	-0.116896	0.248994	0.795282	1	4368	287.616	321.603	325.858	5269	280.648	322.016	316.674	4570	237.407	271.437	264.778	4211	260.342	287.573	283.903	4077	250.763	282.445	277.359	3741	249.47	287.077	270.157
NZ_CP028414	mvk	complement(1517041..1517919)			108.791	-1.12168	-0.165656	0.409664	0.91176	1	1612	115.201	128.814	120.257	1991	115.097	132.062	119.662	1704	96.0742	109.845	98.727	1494	100.247	110.732	100.725	1581	105.539	118.873	107.556	1268	91.7719	105.606	91.5689
NZ_CP028414	SM12261_RS07700	complement(1518195..1519136)	SM12261_1488	N-acetylmuramoyl-L-alanine amidase family protein	29.9492	-1.22422	-0.291867	0.296179	0.839999	1	424	28.2744	31.6155	31.6309	488	26.3239	30.2041	29.3294	670	35.2493	40.3018	38.8187	299	18.721	20.6791	20.1584	359	22.3622	25.1875	24.4228	507	34.2402	39.4018	36.6131
NZ_CP028414	SM12261_RS07705	complement(1519237..1519926)	SM12261_1489	response regulator transcription factor	1601.72	-1.15847	-0.212223	0.198192	0.727563	1	18902	1720.83	1924.17	1410.11	20705	1524.78	1749.54	1244.4	21713	1559.54	1783.08	1258.02	17052	1457.59	1610.04	1149.63	16418	1396.18	1572.58	1116.92	15103	1392.49	1602.41	1090.67
NZ_CP028414	gndA	complement(1519938..1521362)			1612.21	-1.10831	-0.148363	0.325338	0.866207	1	40573	1788.55	1999.9	3026.79	41887	1493.64	1713.81	2517.46	44695	1554.43	1777.24	2589.56	36874	1526.21	1685.84	2486.02	34843	1434.73	1616	2370.38	33797	1508.84	1736.29	2440.66
NZ_CP028414	SM12261_RS07715	complement(1521438..1522847)	SM12261_1491	hypothetical protein	507.085	-1.05135	-0.0722473	0.675406	0.986306	1	11259	501.602	560.875	839.934	14415	519.491	596.064	866.36	14230	500.163	571.856	824.463	11767	492.215	543.698	793.324	11681	486.106	547.523	794.661	11151	503.123	578.967	805.272
NZ_CP028414	SM12261_RS07720	complement(1522861..1524018)	SM12261_1492	class I SAM-dependent RNA methyltransferase	267.529	-1.12002	-0.163527	0.105954	0.517863	1	4569	247.851	277.139	340.853	6239	273.772	314.126	374.972	6565	280.965	321.238	380.366	4724	240.608	265.774	318.489	4907	248.644	280.059	333.824	4450	244.473	281.326	321.358
NZ_CP028414	gpsB	complement(1524504..1524833)			133.806	-1.18076	-0.23972	0.224176	0.768086	1	757	144.099	161.127	56.4731	727	111.944	128.445	43.6936	968	145.374	166.212	56.0844	812	145.128	160.307	54.7445	561	99.7515	112.354	38.1649	534	102.945	118.464	38.5629
NZ_CP028414	SM12261_RS07735	complement(1524906..1525433)	SM12261_1494	DUF1273 domain-containing protein	8.67894	-1.06415	-0.0896999	0.718707	0.997843	1	68	8.0901	9.04609	5.07288	87	8.37274	9.60688	5.22881	102	9.57397	10.9463	5.90972	64	7.14914	7.8969	4.31484	72	8.00146	9.01239	4.89817	84	10.121	11.6467	6.06608
NZ_CP028414	recU	1525500..1526096			531.978	1.03254	0.0462024	0.737963	0.998092	1	4958	521.688	583.335	369.872	5763	490.52	562.822	346.364	6005	498.499	569.954	347.92	5396	533.096	588.855	363.795	5436	534.288	601.792	369.812	4960	528.551	608.228	358.187
NZ_CP028414	SM12261_RS07745	1526093..1528276	SM12261_1496	PBP1A family penicillin-binding protein	609.759	1.08102	0.112387	0.462582	0.937322	1	18052	519.22	580.575	1346.7	23284	541.735	621.587	1399.4	26082	591.854	676.689	1511.15	20489	553.32	611.194	1381.36	22900	615.252	692.986	1557.89	22682	660.705	760.305	1637.98
NZ_CP028414	SM12261_RS07750	complement(1528419..1530398)	SM12261_1497	peptide ABC transporter substrate-binding protein	285.271	-1.12112	-0.164935	0.223822	0.768086	1	8064	255.837	286.069	601.584	11703	300.341	344.611	703.365	11971	299.634	342.583	693.58	8824	262.85	290.343	594.908	9797	290.334	327.016	666.492	7065	227	261.22	510.2
NZ_CP028414	rfbD	complement(1530697..1531560)			526.691	1.22164	0.28882	0.0897668	0.473439	1	5625	408.966	457.293	419.631	7581	445.856	511.576	455.628	7132	409.094	467.733	413.217	7759	529.663	585.063	523.107	8000	543.309	611.952	544.241	6887	507.102	583.546	497.346
NZ_CP028414	rfbB_1	complement(1531626..1532675)			577.542	1.24368	0.314619	0.00175409	0.0247912	1	7250	433.738	484.992	540.858	9901	479.15	549.777	595.063	9505	448.631	512.937	550.704	10521	590.984	652.797	709.319	10629	593.982	669.028	723.093	9039	547.659	630.217	652.753
NZ_CP028414	SM12261_RS07765	complement(1532689..1533282)	SM12261_1500	dTDP-4-dehydrorhamnose 3,5-epimerase	325.327	1.20655	0.270883	0.105104	0.516687	1	2348	248.308	277.65	175.163	3234	276.653	317.432	194.367	3186	265.819	303.921	184.592	3273	324.988	358.98	220.664	3550	350.681	394.988	241.507	2804	300.311	345.582	202.491
NZ_CP028414	rfbA	complement(1533283..1534152)			374.742	1.20566	0.269822	0.00764651	0.0800524	1	4140	298.923	334.246	308.849	5302	309.672	355.318	318.657	5313	302.654	346.036	307.827	5537	375.373	414.635	373.301	5719	385.719	434.453	389.065	4966	363.134	417.875	358.621
NZ_CP028414	SM12261_RS07775	complement(1534231..1535295)	SM12261_1502	sugar transferase	168.562	1.40601	0.491609	0.0100638	0.0984381	1	2156	127.168	142.195	160.84	2455	117.134	134.4	147.549	2294	106.75	122.052	132.911	3369	186.578	206.092	227.136	2626	144.682	162.962	178.647	2920	174.426	200.721	210.868
NZ_CP028414	SM12261_RS07780	complement(1535306..1536298)	SM12261_1503	capsular biosynthesis protein	220.522	1.25544	0.328192	0.042302	0.284699	1	2627	166.184	185.822	195.977	3501	179.153	205.561	210.415	3394	169.39	193.67	196.643	3764	223.567	246.951	253.766	3739	220.941	248.856	254.365	3388	217.057	249.777	244.665
NZ_CP028414	glf	complement(1536285..1537397)			403.422	1.23761	0.307557	0.0634794	0.376437	1	5901	333.05	372.406	440.221	6663	304.198	349.037	400.455	7148	318.284	363.907	414.144	7821	414.453	457.802	527.287	7381	389.126	438.29	502.131	7115	406.686	467.992	513.811
NZ_CP028414	SM12261_RS07790	complement(1537409..1538824)	SM12261_1505	flippase	198.356	1.29136	0.368891	0.0119936	0.112382	1	3942	174.877	195.542	294.078	3973	142.573	163.588	238.782	3768	131.878	150.782	218.312	5286	220.177	243.206	356.379	3872	160.451	180.723	263.413	4773	214.441	246.767	344.683
NZ_CP028414	SM12261_RS07795	complement(1538867..1540033)	SM12261_1506	hypothetical protein	52.4451	1.50621	0.590927	0.00670909	0.0711164	1	823	44.3004	49.5353	61.3967	685	29.8265	34.2229	41.1694	650	27.6038	31.5605	37.66	1214	61.3558	67.7733	81.8471	700	35.1964	39.6432	47.6211	1115	60.7832	69.946	80.5199
NZ_CP028414	SM12261_RS07800	complement(1540100..1541095)	SM12261_1507	glycosyltransferase	321.658	1.2101	0.275127	0.0307317	0.229608	1	4601	290.183	324.473	343.24	4988	254.477	291.987	299.785	4697	233.715	267.216	272.137	5724	338.96	374.413	385.908	4972	292.915	329.923	338.246	5215	333.1	383.313	376.602
NZ_CP028414	SM12261_RS07805	complement(1541115..1542089)	SM12261_1508	glycosyltransferase	390.769	1.12141	0.165319	0.21963	0.766039	1	5706	367.626	411.067	425.674	6710	349.704	401.25	403.279	5961	302.999	346.43	345.371	6793	410.927	453.908	457.98	5900	355.073	399.934	401.378	6227	406.306	467.556	449.684
NZ_CP028414	SM12261_RS07810	complement(1542113..1542715)	SM12261_1509	DUF1919 domain-containing protein	294.684	1.22383	0.291409	0.135644	0.600658	1	2503	260.749	291.561	186.727	2880	242.693	278.466	173.092	2444	200.868	229.66	141.601	3164	309.476	341.845	213.315	2484	241.716	272.255	168.987	3155	332.86	383.037	227.839
NZ_CP028414	SM12261_RS07815	complement(1542759..1543928)	SM12261_1510	glycosyltransferase family 4 protein	760.197	1.02211	0.0315463	0.846038	0.998092	1	13464	722.881	808.303	1004.43	17601	764.423	877.099	1057.84	16357	692.857	792.17	947.698	14945	753.387	832.187	1007.58	15608	782.766	881.663	1061.82	13691	744.438	856.66	988.698
NZ_CP028414	SM12261_RS07820	complement(1543931..1545103)	SM12261_1511	glycosyltransferase family 1 protein	740.208	1.04265	0.0602589	0.70575	0.997843	1	12835	687.348	768.57	957.506	17046	738.425	847.27	1024.49	15493	654.581	748.408	897.639	14699	739.091	816.395	990.997	14759	738.294	831.573	1004.06	13704	743.239	855.28	989.637
NZ_CP028414	SM12261_RS07825	complement(1545138..1546487)	SM12261_1512	sugar transferase	582.434	1.05929	0.0831028	0.632089	0.976972	1	11513	535.715	599.019	858.883	15359	578.111	663.325	923.095	13550	497.43	568.73	785.065	13711	599.023	661.677	924.387	13224	574.777	647.397	899.631	12170	573.503	659.957	878.859
NZ_CP028414	SM12261_RS07830	complement(1546511..1547215)	SM12261_1513	tyrosine-protein kinase	632.636	1.06451	0.0901936	0.596405	0.969793	1	6558	584.334	653.383	489.234	8260	595.351	683.106	496.436	8005	562.728	643.388	463.797	7755	648.785	716.644	522.837	7668	638.21	718.844	521.655	6770	610.912	703.005	488.897
NZ_CP028414	SM12261_RS07835	complement(1547226..1547918)	SM12261_1514	capsular polysaccharide biosynthesis protein CpsC	412.925	1.03482	0.0493861	0.675496	0.986306	1	4457	404.006	451.747	332.497	5318	389.939	447.417	319.619	5261	376.237	430.166	304.814	5047	429.544	474.472	340.265	4802	406.593	457.963	326.681	4386	402.638	463.334	316.736
NZ_CP028414	SM12261_RS07840	complement(1547927..1548658)	SM12261_1515	hypothetical protein	421.244	1.07735	0.107485	0.357113	0.881606	1	4669	400.674	448.021	348.313	5278	366.387	420.393	317.214	5594	378.737	433.024	324.107	5644	454.762	502.327	380.515	4865	389.98	439.251	330.967	4821	418.992	482.153	348.149
NZ_CP028414	SM12261_RS07845	complement(1548665..1550110)	SM12261_1516	LytR family transcriptional regulator	302.635	1.12419	0.16889	0.322163	0.859558	1	6414	278.637	311.563	478.492	7207	253.261	290.592	433.15	7503	257.154	294.014	434.712	7941	323.903	357.781	535.377	7159	290.506	327.209	487.028	6671	293.496	337.739	481.748
NZ_CP028414	SM12261_RS07850	complement(1550300..1552258)	SM12261_1517	peptide ABC transporter substrate-binding protein	937.387	1.75269	0.809568	1.70544e-07	6.2879e-06	0.000289243	19096	612.332	684.69	1424.58	20001	518.799	595.271	1202.09	17250	436.396	498.948	999.437	32535	979.545	1082	2193.49	33374	999.642	1125.94	2270.44	25650	832.975	958.544	1852.32
NZ_CP028414	SM12261_RS07855	complement(1552454..1554061)	SM12261_1518	alpha-glucosidase	43.6062	-1.01957	-0.0279583	0.883209	0.998092	1	944	36.8778	41.2355	70.4235	1347	42.5661	48.8403	80.9564	1648	50.7922	58.0727	95.4825	1143	41.9245	46.3096	77.0603	1212	44.227	49.8148	82.4526	1129	44.667	51.4005	81.531
NZ_CP028414	SM12261_RS07860	1554214..1555698	SM12261_1519	DUF1846 domain-containing protein	122.798	1.22136	0.288487	0.12248	0.568774	1	2202	93.1472	104.154	164.272	2831	96.8714	111.15	170.147	3144	104.926	119.966	182.158	3204	127.255	140.565	216.012	3312	130.868	147.403	225.316	2574	110.271	126.894	185.882
NZ_CP028414	SM12261_RS07865	1555793..1556275	SM12261_1520	S-ribosylhomocysteine lyase	95.1437	-1.00291	-0.00419335	0.983435	0.998092	1	673	87.5279	97.8709	50.2066	841	88.4771	101.519	50.5452	1006	103.223	118.019	58.286	786	95.9806	106.02	52.9916	781	94.8799	106.867	53.1316	718	94.5707	108.827	51.8505
NZ_CP028414	SM12261_RS07870	complement(1556334..1558439)	SM12261_1521	ATP-dependent Clp protease ATP-binding subunit	373.246	1.14155	0.190989	0.508487	0.947098	1	5717	170.525	190.676	426.495	13185	318.129	365.022	792.435	19986	470.32	537.735	1157.96	8144	228.08	251.936	549.063	14083	392.38	441.955	958.069	16528	499.277	574.541	1193.57
NZ_CP028414	SM12261_RS07875	complement(1558774..1559754)	SM12261_1522	phospho-N-acetylmuramoyl-pentapeptide- transferase	722.278	-1.20974	-0.274702	0.0780107	0.430964	1	11313	724.415	810.018	843.963	13307	689.276	790.876	799.767	14908	753.141	861.095	863.745	9742	585.716	646.978	656.799	9807	586.594	660.707	667.172	10213	662.313	762.155	737.534
NZ_CP028414	SM12261_RS07880	complement(1559756..1562008)	SM12261_1523	PASTA domain-containing protein	1046.57	-1.24933	-0.321151	0.0354019	0.252085	1	36981	1031.09	1152.93	2758.83	45654	1029.67	1181.45	2743.86	49049	1078.93	1233.59	2841.82	30341	794.286	877.363	2045.57	32478	845.86	952.729	2209.48	33064	933.627	1074.37	2387.72
NZ_CP028414	ftsL	complement(1562012..1562329)			432.317	-1.30212	-0.38086	0.025704	0.200917	1	1912	377.694	422.325	142.637	2902	463.716	532.068	174.414	2923	455.541	520.838	169.354	1615	299.539	330.869	108.882	1817	335.273	377.632	123.611	1928	385.708	443.853	139.231
NZ_CP028414	rsmH	complement(1562339..1563289)			807.268	-1.38074	-0.465446	0.00285475	0.0358874	1	11762	776.926	868.733	877.459	15475	826.861	948.74	930.067	15697	818.017	935.27	909.459	8939	554.391	612.377	602.662	9727	600.163	675.989	661.73	9592	641.664	738.393	692.688
NZ_CP028414	SM12261_RS07895	1563456..1563650	SM12261_1526	helix-turn-helix transcriptional regulator	243.992	-1.25833	-0.331515	0.132545	0.590018	1	688	221.632	247.822	51.3256	831	216.545	248.464	49.9441	1156	293.798	335.911	66.9768	570	172.404	190.437	38.429	557	167.607	188.783	37.8928	787	256.755	295.46	56.8334
NZ_CP028414	SM12261_RS07900	1563666..1564208	SM12261_1527	DUF3278 domain-containing protein	366.771	-1.09468	-0.130507	0.473393	0.93841	1	3024	349.833	391.172	225.594	3503	327.81	376.13	210.535	4631	422.67	483.254	268.313	2698	293.056	323.708	181.897	2686	290.253	326.925	182.729	3821	447.668	515.153	275.934
NZ_CP028414	SM12261_RS07910	1564572..1565150	SM12261_1528	DUF3278 domain-containing protein	446.389	-1.11675	-0.159301	0.304983	0.846306	1	3978	431.584	482.583	296.763	4553	399.578	458.476	273.641	5935	508.005	580.822	343.864	3348	341.047	376.719	225.72	3507	355.408	400.312	238.582	4855	533.445	613.861	350.605
NZ_CP028414	SM12261_RS07915	1565147..1565623	SM12261_1529	glutathione peroxidase	496.518	-1.14728	-0.198222	0.248917	0.795282	1	3608	475.146	531.293	269.161	4167	443.902	509.333	250.442	5491	570.505	652.28	318.14	3050	377.129	416.574	205.629	3145	386.877	435.756	213.955	4254	567.359	652.887	307.203
NZ_CP028414	SM12261_RS07925	complement(1565904..1567319)	SM12261_1531	Y-family DNA polymerase	639.875	-1.19869	-0.261463	0.158485	0.660421	1	13547	600.978	671.994	1010.62	15766	565.771	649.165	947.556	21511	752.876	860.792	1246.31	10593	441.229	487.379	714.173	11942	494.862	557.385	812.416	15706	705.637	812.01	1134.21
NZ_CP028414	SM12261_RS07930	complement(1567323..1568009)	SM12261_1532	helix-turn-helix transcriptional regulator	499.215	-1.18981	-0.250732	0.144065	0.619777	1	5069	463.494	518.264	378.153	5829	431.141	494.691	350.33	8359	603.009	689.443	484.307	4084	350.62	387.293	275.341	4401	375.894	423.386	299.401	6092	564.134	649.176	439.935
NZ_CP028414	SM12261_RS07935	complement(1568378..1569850)	SM12261_1533	MFS transporter	115.028	-1.01347	-0.0193007	0.909225	0.998092	1	2618	111.647	124.84	195.306	3303	113.943	130.738	198.514	3463	116.513	133.214	200.641	3110	124.528	137.552	209.674	3081	122.732	138.239	209.601	2265	97.8238	112.57	163.567
NZ_CP028414	SM12261_RS07940	complement(1570217..1572430)	SM12261_1534	alpha-xylosidase	58.2726	-1.10996	-0.150513	0.369712	0.892082	1	2119	60.1218	67.2263	158.08	2208	50.6761	58.1458	132.704	2860	64.0198	73.1963	165.704	2052	54.6648	60.3824	138.345	1820	48.2352	54.3294	123.815	2034	58.4457	67.2562	146.886
NZ_CP028414	SM12261_RS07945	complement(1572427..1573071)	SM12261_1535	DUF624 domain-containing protein	3.66305	1.45525	0.541271	0.208124	0.745304	1	37	3.60347	4.02928	2.76024	22	1.73319	1.98866	1.32223	26	1.99774	2.2841	1.5064	30	2.74328	3.03021	2.02258	18	1.63751	1.8444	1.22454	67	6.60837	7.60456	4.83842
NZ_CP028414	SM12261_RS07950	complement(1573277..1574842)	SM12261_1536	extracellular solute-binding protein	8.14251	1.08508	0.117798	0.62934	0.976972	1	182	7.3006	8.16329	13.5774	176	5.71088	6.55267	10.5778	282	8.92449	10.2037	16.3386	203	7.64561	8.4453	13.6861	179	6.70705	7.55445	12.1774	248	10.0749	11.5936	17.9094
NZ_CP028414	SM12261_RS07955	complement(1574852..1575748)	SM12261_1537	carbohydrate ABC transporter permease	3.03481	1.06432	0.0899278	0.766949	0.998092	1	44	3.08134	3.44545	3.28245	43	2.43589	2.79494	2.58435	51	2.81776	3.22165	2.95486	41	2.69587	2.97785	2.76419	34	2.22411	2.50512	2.31303	59	4.18445	4.81525	4.2607
NZ_CP028414	SM12261_RS07960	complement(1575766..1576683)	SM12261_1538	sugar ABC transporter permease	2.84495	1.39753	0.482884	0.144335	0.619777	1	33	2.25814	2.52497	2.46184	23	1.27311	1.46077	1.38233	45	2.42938	2.77761	2.60723	45	2.8912	3.1936	3.03387	33	2.10932	2.37582	2.245	51	3.53433	4.06712	3.68297
NZ_CP028414	SM12261_RS07965	1576886..1578556	SM12261_1539	sensor histidine kinase	3.12371	1.23114	0.299996	0.303941	0.846306	1	77	2.89463	3.23668	5.74429	59	1.79415	2.0586	3.54597	92	2.72858	3.1197	5.33033	85	3.0002	3.31401	5.73065	60	2.10691	2.3731	4.08181	112	4.26404	4.90683	8.0881
NZ_CP028414	SM12261_RS07970	1578537..1580075	SM12261_1540	response regulator	3.72473	1.25763	0.330713	0.242776	0.787565	1	86	3.51025	3.92505	6.4157	61	2.01406	2.31094	3.66618	98	3.15583	3.60818	5.67796	93	3.56412	3.93691	6.27	76	2.89765	3.26375	5.17029	114	4.71244	5.42282	8.23253
NZ_CP028414	SM12261_RS07975	1580471..1581679	SM12261_1541	ATP-binding protein	16.1677	1.06877	0.0959473	0.69433	0.993741	1	315	16.3668	18.3008	23.4994	303	12.735	14.6121	18.2107	374	15.331	17.5286	21.669	357	17.4161	19.2377	24.0687	299	14.5116	16.3451	20.341	315	16.5754	19.0741	22.7478
NZ_CP028414	SM12261_RS07980	complement(1581969..1582064)		30S ribosomal protein S9	2.07698	-1.01072	-0.0153896	0.983155	0.998092	1	3	1.96304	2.19501	0.223803	8	4.23449	4.85865	0.48081	0	0	0	0	5	3.0719	3.3932	0.337097	3	1.83367	2.06534	0.204091	2	1.32537	1.52517	0.14443
NZ_CP028414	SM12261_RS07985	complement(1582146..1582418)		hypothetical protein	57.3341	1.16802	0.224061	0.230724	0.7762	1	212	48.7811	54.5455	15.8154	240	44.6715	51.2561	14.4243	279	50.6486	57.9085	16.1648	300	64.8137	71.5928	20.2258	245	52.6592	59.3123	16.6674	234	54.5296	62.7498	16.8984
NZ_CP028414	SM12261_RS07990	complement(1582704..1583054)	SM12261_1542	hypothetical protein	66.6214	1.32794	0.409191	0.0662655	0.384647	1	287	51.3634	57.4329	21.4105	321	46.4708	53.3206	19.2925	351	49.5594	56.6632	20.3364	401	67.3822	74.43	27.0352	387	64.6955	72.8694	26.3277	374	67.7866	78.0052	27.0085
NZ_CP028414	SM12261_RS07995	complement(1583218..1583994)	SM12261_1543	hypothetical protein	19.6131	1.65148	0.723762	0.00208542	0.0285232	1	168	13.5821	15.1871	12.533	174	11.3792	13.0565	10.4576	155	9.88637	11.3035	8.98045	255	19.3565	21.3811	17.1919	216	16.3119	18.3728	14.6945	283	23.171	26.664	20.4369
NZ_CP028414	SM12261_RS08000	1584349..1585515	SM12261_1544	IS30 family transposase	28.167	-1.00384	-0.00552861	0.984213	0.998092	1	445	23.9534	26.784	33.1975	608	26.4737	30.3759	36.5416	761	32.3177	36.95	44.0911	468	23.6528	26.1268	31.5523	577	29.0119	32.6773	39.2534	584	31.8362	36.6354	42.1737
NZ_CP028414	SM12261_RS08005	complement(1585874..1586331)		DNA polymerase	25.4663	1.01979	0.0282766	0.910122	0.998092	1	145	19.8876	22.2376	10.8172	222	24.6303	28.2608	13.3425	262	28.3506	32.4143	15.1799	151	19.4455	21.4794	10.1803	180	23.061	25.9746	12.2454	244	33.8925	39.0017	17.6205
NZ_CP028414	SM12261_RS08010	complement(1586334..1587011)	SM12261_1546	helix-turn-helix domain-containing protein	26.8641	-1.07754	-0.107746	0.632497	0.976972	1	258	23.9039	26.7286	19.2471	337	25.257	28.9799	20.2541	430	31.4315	35.9368	24.9135	233	20.2691	22.3891	15.7087	317	27.4347	30.9009	21.5656	309	28.994	33.3647	22.3145
NZ_CP028414	SM12261_RS08015	complement(1587014..1587877)	SM12261_1547	ImmA/IrrE family metallo-endopeptidase	21.863	1.05802	0.0813627	0.718187	0.997843	1	258	18.7579	20.9745	19.2471	315	18.5259	21.2566	18.9319	403	23.1162	26.4297	23.3492	268	18.2949	20.2084	18.0684	318	21.5965	24.3251	21.6336	349	25.6975	29.5713	25.2031
NZ_CP028414	SM12261_RS08020	1588070..1588426	SM12261_1548	hypothetical protein	18.3067	1.05596	0.0785608	0.752764	0.998092	1	82	14.4286	16.1336	6.11729	114	16.2263	18.618	6.85154	142	19.7127	22.5383	8.22725	103	17.0168	18.7966	6.94419	94	15.4501	17.4021	6.39484	126	22.4534	25.8381	9.09911
NZ_CP028414	SM12261_RS08025	complement(1588531..1590363)	SM12261_1549	RNA-directed DNA polymerase	61.3783	1.16257	0.217322	0.22296	0.76702	1	1645	56.3744	63.0361	122.719	1582	43.8557	50.3201	95.0802	2005	54.2098	61.9802	116.166	1846	59.3987	65.6115	124.456	1597	51.1226	57.5816	108.644	2121	73.6135	84.7105	153.168
NZ_CP028414	SM12261_RS08030	complement(1590744..1590929)	SM12261_1550	hypothetical protein	0.803841	-1.86563	-0.899665	0.332164	0.869644	1	0	0	0	0	2	0.546386	0.626923	0.120203	7	1.86514	2.13248	0.405569	0	0	0	0	1	0.31547	0.355327	0.0680302	3	1.02609	1.18078	0.216646
NZ_CP028414	SM12261_RS08035	1590999..1591814	SM12261_1551	site-specific integrase	1.2986	1.06324	0.0884672	0.842373	0.998092	1	9	0.692837	0.774708	0.67141	15	0.934078	1.07176	0.901519	31	1.88277	2.15264	1.79609	14	1.01192	1.11776	0.943871	13	0.934811	1.05292	0.884392	25	1.94908	2.24289	1.80538
NZ_CP028414	SM12261_RS08040	complement(1592303..1593625)		ISL3 family transposase	36.5203	-1.0983	-0.135269	0.536326	0.959491	1	608	28.8684	32.2797	45.3575	992	38.1008	43.7169	59.6205	1137	42.5919	48.6969	65.8759	643	28.6655	31.6637	43.3506	822	36.4571	41.0633	55.9208	770	37.0263	42.6079	55.6057
NZ_CP028414	merA	complement(1593785..1595443)			41.8136	1.03531	0.0500665	0.801472	0.998092	1	902	34.1538	38.1897	67.2902	1237	37.8883	43.4731	74.3453	1547	46.2136	52.8378	89.6307	1064	37.8271	41.7836	71.7342	1175	41.5587	46.8094	79.9355	1201	46.0549	52.9975	86.7304
NZ_CP028414	merR	complement(1595472..1595864)			25.2337	1.07577	0.105371	0.675966	0.986306	1	135	21.5784	24.1283	10.0712	175	22.627	25.9623	10.5177	192	24.2122	27.6828	11.1242	169	25.3631	28.0159	11.3939	155	23.1425	26.0664	10.5447	168	27.1954	31.2951	12.1322
NZ_CP028414	cadX	complement(1596133..1596471)			16.4435	1.04041	0.0571581	0.817717	0.998092	1	85	15.7506	17.6118	6.3411	97	14.5397	16.6828	5.82982	109	15.935	18.2191	6.31528	96	16.7024	18.4494	6.47226	79	13.6741	15.4017	5.37438	101	18.954	21.8113	7.29373
NZ_CP028414	SM12261_RS08060	complement(1596483..1597097)	SM12261_1556	CadD family cadmium resistance transporter	7.07396	1.13444	0.181979	0.477439	0.93937	1	57	5.82209	6.51007	4.25227	66	5.45319	6.257	3.96668	86	6.93026	7.92363	4.9827	87	8.34357	9.21626	5.86548	58	5.5338	6.23296	3.94575	71	7.3445	8.45167	5.12728
NZ_CP028414	SM12261_RS08065	1597126..1597300		FanG protein	0	#N/A	#N/A	#N/A	#N/A	#N/A	0	0	0	0	0	0	0	0	0	0	0	0	0	0	0	0	0	0	0	0	0	0	0	0
NZ_CP028414	SM12261_RS08075	complement(1598274..1598468)	SM12261_1557	hypothetical protein	1.02303	1.09267	0.127859	0.857747	0.998092	1	3	0.966419	1.08062	0.223803	2	0.521168	0.597988	0.120203	5	1.27075	1.4529	0.289692	6	1.81478	2.0046	0.404516	2	0.601819	0.677855	0.13606	2	0.652491	0.750852	0.14443
NZ_CP028414	SM12261_RS08080	complement(1598449..1598781)	SM12261_1558	hypothetical protein	1.42786	-1.0691	-0.0963996	0.848031	0.998092	1	6	1.13184	1.26559	0.447607	7	1.06816	1.22561	0.420709	14	2.08358	2.38224	0.811137	8	1.41695	1.56515	0.539355	6	1.05725	1.19083	0.408181	9	1.7194	1.9786	0.649937
NZ_CP028414	SM12261_RS08090	complement(1599141..1599980)	SM12261_1559	hypothetical protein	2.51279	-1.09488	-0.13077	0.675027	0.986306	1	29	2.16869	2.42496	2.16343	40	2.41971	2.77637	2.40405	50	2.94996	3.37281	2.89692	30	2.10644	2.32677	2.02258	29	2.02577	2.28171	1.97288	40	3.02942	3.4861	2.88861
NZ_CP028414	SM12261_RS08095	complement(1599989..1600270)	SM12261_1560	hypothetical protein	1.73576	1.01884	0.0269261	0.958964	0.998092	1	6	1.33654	1.49447	0.447607	7	1.26134	1.44726	0.420709	13	2.28465	2.61213	0.753199	3	0.627451	0.693079	0.202258	9	1.87268	2.10928	0.612272	12	2.70714	3.11524	0.866582
NZ_CP028414	SM12261_RS08100	1600418..1600936	SM12261_1561	helix-turn-helix transcriptional regulator	58.6396	1.13379	0.181155	0.441093	0.919251	1	544	65.8431	73.6236	40.583	471	46.1143	52.9116	28.3077	416	39.7239	45.4179	24.1024	624	70.9129	78.33	42.0697	481	54.3811	61.2518	32.7225	413	50.6246	58.2561	29.8249
NZ_CP028414	SM12261_RS08105	1600988..1602142	SM12261_1562	site-specific integrase	81.3314	1.23137	0.300267	0.164424	0.667689	1	1678	91.2617	102.046	125.181	1201	52.8376	60.6259	72.1816	1146	49.1732	56.2216	66.3974	1846	94.2666	104.126	124.456	1412	71.7337	80.7968	96.0586	1416	77.9939	89.7512	102.257
NZ_CP028414	rpsI	complement(1602274..1602666)			1264.94	1.31231	0.392112	0.0086157	0.0869775	1	5594	894.147	999.806	417.319	7524	972.833	1116.23	452.202	7608	959.409	1096.93	440.795	8704	1306.27	1442.9	586.818	8743	1305.38	1470.31	594.788	7309	1183.16	1361.52	527.821
NZ_CP028414	rplM	complement(1602685..1603131)			997.152	1.32807	0.409337	0.0059965	0.0678005	1	4977	699.421	782.07	371.29	6911	785.625	901.427	415.36	6471	717.447	820.285	374.919	7799	1029.06	1136.69	525.804	8145	1069.19	1204.27	554.106	6276	893.212	1027.86	453.223
NZ_CP028414	SM12261_RS08120	complement(1603347..1604546)	SM12261_1565	ABC transporter permease	269.936	-1.08613	-0.119198	0.41652	0.91176	1	5324	278.699	311.632	397.177	6793	287.649	330.048	408.268	5895	243.461	278.358	341.547	5743	282.271	311.794	387.189	5266	257.496	290.029	358.247	4207	223.034	256.655	303.809
NZ_CP028414	SM12261_RS08125	complement(1604543..1605436)	SM12261_1566	ABC transporter ATP-binding protein	348.068	-1.01395	-0.0199805	0.895759	0.998092	1	5211	366.153	409.42	388.747	6446	366.383	420.388	387.413	5452	302.235	345.557	315.88	5867	387.067	427.552	395.549	5376	352.852	397.432	365.73	4276	304.284	350.154	308.792
NZ_CP028414	SM12261_RS08130	complement(1605672..1608077)	SM12261_1567	phenylalanine--tRNA ligase subunit beta	607.359	1.01294	0.0185536	0.90443	0.998092	1	23655	617.598	690.578	1764.69	30853	651.604	747.651	1854.3	23750	489.209	559.331	1376.04	25311	620.471	685.369	1706.45	27593	672.936	757.957	1877.16	19994	528.668	608.363	1443.87
NZ_CP028414	SM12261_RS08135	complement(1608154..1608663)	SM12261_1568	GNAT family N-acetyltransferase	266.078	1.0197	0.0281389	0.857343	0.998092	1	2081	256.319	286.608	155.245	2977	296.613	340.334	178.921	2190	212.814	243.318	126.885	2421	279.984	309.268	163.222	2619	301.325	339.396	178.171	1739	216.925	249.625	125.582
NZ_CP028414	pheS	complement(1608663..1609709)			253.461	1.07973	0.110665	0.488061	0.943806	1	4014	240.829	269.288	299.449	5337	259.02	297.199	320.76	3987	188.723	215.775	231	4964	279.636	308.884	334.67	4868	272.819	307.288	331.171	3422	207.928	239.272	247.12
NZ_CP028414	SM12261_RS08145	complement(1610021..1610440)	SM12261_1570	chromosome partitioning protein ParB	454.992	1.16129	0.215727	0.194578	0.721696	1	2370	354.469	396.355	176.805	3008	363.924	417.567	180.785	3638	429.279	490.811	210.78	3313	465.243	513.905	223.36	3091	431.837	486.397	210.281	3089	467.894	538.428	223.073
NZ_CP028414	SM12261_RS08150	complement(1610468..1611094)	SM12261_1571	phosphatase PAP2 family protein	403.587	1.15805	0.211692	0.127466	0.5827	1	3108	311.381	348.176	231.86	4078	330.493	379.207	245.093	4799	379.323	433.695	278.046	4103	385.96	426.329	276.622	4365	408.495	460.106	296.952	4103	416.306	479.063	296.299
NZ_CP028414	SM12261_RS08155	complement(1611108..1611671)	SM12261_1572	ECF transporter S component	466.016	1.20892	0.273714	0.0637024	0.376444	1	3135	349.17	390.431	233.875	3761	338.849	388.796	226.041	5027	441.729	505.046	291.256	4319	451.66	498.901	291.184	4415	459.327	517.36	300.353	4318	487.06	560.483	311.825
NZ_CP028414	SM12261_RS08160	complement(1612128..1612631)	SM12261_1573	tRNA (cytidine(34)-2'-O)-methyltransferase	109.873	-1.37179	-0.456061	0.0500179	0.322549	1	860	107.188	119.854	64.157	1068	107.677	123.549	64.1881	1167	114.754	131.202	67.6141	1047	122.525	135.34	70.5881	512	59.6087	67.1399	34.8315	505	63.7441	73.3533	36.4687
NZ_CP028414	SM12261_RS08165	complement(1612824..1613654)	SM12261_1574	energy-coupling factor transporter transmembraneprotein EcfT	144.732	1.04365	0.06164	0.713066	0.997843	1	1926	145.591	162.795	143.682	2110	129.022	148.04	126.814	2219	132.337	151.306	128.565	2150	152.597	168.558	144.952	2043	144.257	162.483	138.986	1794	137.341	158.045	129.554
NZ_CP028414	SM12261_RS08170	complement(1613639..1615321)	SM12261_1575	ABC transporter ATP-binding protein	143.095	1.05637	0.0791218	0.601686	0.969793	1	3680	137.354	153.585	274.532	4129	124.665	143.04	248.158	4585	135.015	154.368	265.648	4286	150.202	165.912	288.959	3862	134.648	151.659	262.733	3821	144.435	166.208	275.934
NZ_CP028414	SM12261_RS08175	complement(1615490..1616035)	SM12261_1576	ECF-type riboflavin transporter substrate-binding protein	51.199	1.14544	0.195908	0.415142	0.91176	1	377	43.3738	48.4992	28.1246	431	40.1113	46.0237	25.9036	524	47.5625	54.38	30.3597	508	54.8756	60.6152	34.249	460	49.4351	55.681	31.2939	423	49.2864	56.7162	30.547
NZ_CP028414	SM12261_RS08180	complement(1616051..1616899)	SM12261_1577	S-adenosyl-l-methionine hydroxide adenosyltransferase family protein	46.5274	1.08816	0.121892	0.60634	0.969793	1	606	44.8377	50.1361	45.2083	656	39.2625	45.0498	39.4264	712	41.5622	47.5196	41.2521	731	50.7829	56.0945	49.2835	656	45.3384	51.0667	44.6278	580	43.461	50.0126	41.8848
NZ_CP028414	trkA	1617088..1618437			67.92	1.04429	0.0625208	0.765287	0.998092	1	1453	67.61	75.5993	108.395	1692	63.6867	73.0741	101.691	1619	59.4346	67.9538	93.8022	1767	77.1988	85.2734	119.13	1472	63.98	72.0635	100.14	1328	62.5811	72.0151	95.9018
NZ_CP028414	SM12261_RS08190	1618441..1619880	SM12261_1579	TrkH family potassium uptake protein	56.2784	1.07893	0.109605	0.483746	0.943806	1	1162	50.69	56.6799	86.6865	1535	54.1662	62.1503	92.2554	1397	48.0795	54.9711	80.9399	1412	57.8336	63.8826	95.1961	1358	55.336	62.3274	92.385	1260	55.6656	64.0571	90.9911
NZ_CP028414	pflB	complement(1620216..1622531)			22886.9	1.12465	0.169482	0.288001	0.833131	1	600014	16274.3	18197.4	44761.7	961219	21089.5	24198.1	57770.5	1042099	22299.6	25496	60377.5	822639	20949.7	23141	55461.8	908109	23007.5	25914.4	61778.8	899328	24703.5	28427.5	64945.1
NZ_CP028414	dinB	1622770..1623831			10.3576	1.11339	0.154957	0.515146	0.95032	1	145	8.57674	9.59023	10.8172	164	7.84696	9.00361	9.85661	230	10.7332	12.2717	13.3258	169	9.38578	10.3675	11.3939	167	9.22704	10.3928	11.361	208	12.46	14.3383	15.0208
NZ_CP028414	SM12261_RS08210	complement(1623978..1624823)	SM12261_1583	undecaprenyl-diphosphate phosphatase	257.37	1.06184	0.0865702	0.634153	0.977748	1	3537	262.63	293.664	263.864	2881	173.043	198.55	173.152	4688	274.627	313.992	271.615	3740	260.741	288.013	252.148	3615	250.731	282.41	245.929	3466	260.638	299.928	250.298
NZ_CP028414	SM12261_RS08215	complement(1624884..1626773)	SM12261_1584	DUF2207 domain-containing protein	107.411	1.08528	0.118063	0.468743	0.93841	1	2715	90.2375	100.901	202.542	3413	91.7607	105.286	205.126	4116	107.929	123.4	238.474	3361	104.885	115.856	226.596	3398	105.495	118.824	231.167	3323	111.853	128.715	239.971
NZ_CP028414	SM12261_RS08220	1626912..1628477	SM12261_1585	ABC transporter substrate-binding protein/permease	46.8195	1.31305	0.392917	0.0611698	0.365295	1	700	28.0792	31.3973	52.2208	1203	39.0352	44.789	72.3018	1183	37.4385	42.8049	68.5411	1264	47.6062	52.5855	85.2181	1344	50.3591	56.7217	91.4326	1046	42.4932	48.8989	75.5371
NZ_CP028414	SM12261_RS08225	1628477..1629217	SM12261_1586	amino acid ABC transporter ATP-binding protein	49.3633	1.2424	0.313127	0.264507	0.810379	1	356	30.1794	33.7456	26.558	616	42.242	48.4685	37.0224	657	43.9413	50.2398	38.0655	647	51.4984	56.8849	43.6203	643	50.9171	57.3501	43.7434	532	45.6744	52.5597	38.4185
NZ_CP028414	SM12261_RS08230	complement(1629308..1629523)	SM12261_1587	hypothetical protein	680.295	-1.36847	-0.452564	0.00531717	0.0611448	1	2427	705.821	789.227	181.057	2558	601.768	690.469	153.739	3196	733.296	838.405	185.171	2029	554.034	611.982	136.794	1542	418.891	471.815	104.903	1886	555.478	639.215	136.198
NZ_CP028414	ilvA	complement(1630376..1631626)			666.542	1.14081	0.190061	0.243957	0.787565	1	10400	522.222	583.931	775.852	15218	618.134	709.247	914.621	14488	573.954	656.224	839.411	13374	630.539	696.49	901.666	16017	751.267	846.185	1089.64	12149	617.821	710.955	877.342
NZ_CP028414	ilvC	complement(1631740..1632762)			1616.27	1.01058	0.0151879	0.923644	0.998092	1	22915	1407.09	1573.37	1709.49	34369	1707.16	1958.79	2065.62	32621	1580.33	1806.85	1890.01	25952	1496.25	1652.75	1749.67	32997	1892.65	2131.77	2244.79	23476	1459.92	1679.99	1695.32
NZ_CP028414	ilvN	complement(1632828..1633304)			1283.19	-1.08815	-0.12188	0.417345	0.91176	1	8298	1092.78	1221.91	619.04	13890	1479.67	1697.78	834.807	12292	1277.12	1460.18	712.179	8982	1110.61	1226.78	605.561	11715	1441.1	1623.18	796.974	7969	1062.83	1223.05	575.483
NZ_CP028414	SM12261_RS08250	complement(1633297..1634997)	SM12261_1591	acetolactate synthase large subunit	1429.72	-1.09278	-0.128	0.441197	0.919251	1	34045	1257.27	1405.84	2539.8	54020	1613.74	1851.6	3246.67	48675	1418.17	1621.45	2820.15	37271	1292.33	1427.5	2512.79	44619	1539.17	1733.63	3035.44	31545	1179.79	1357.64	2278.03
NZ_CP028414	SM12261_RS08255	complement(1635198..1636865)	SM12261_1592	DAK2 domain-containing protein	2176.95	-1.25114	-0.323248	0.0293102	0.22192	1	57813	2177.25	2434.53	4312.92	74026	2255.12	2587.53	4449.06	70628	2098.49	2399.28	4092.07	50453	1784.02	1970.61	3401.51	50833	1788.22	2014.15	3458.18	46440	1771.23	2038.24	3353.67
NZ_CP028414	SM12261_RS08260	complement(1636868..1637233)	SM12261_1593	Asp23/Gls24 family envelope stress response protein	976.183	-1.204	-0.267836	0.0661066	0.384647	1	5668	972.809	1087.76	422.839	7518	1043.77	1197.62	451.841	6735	911.974	1042.7	390.215	5299	853.927	943.243	357.255	5106	818.597	922.022	347.362	4702	817.299	940.504	339.556
NZ_CP028414	SM12261_RS08265	complement(1637389..1637577)	SM12261_1594	50S ribosomal protein L28	2215.33	-2.53561	-1.34233	2.74116e-08	1.22342e-06	4.649e-05	6145	2042.39	2283.74	458.424	9337	2510.31	2880.33	561.165	7983	2093.29	2393.34	462.522	4897	1528.19	1688.03	330.153	1863	578.391	651.467	126.74	1708	574.917	661.584	123.344
NZ_CP028414	SM12261_RS08270	complement(1637684..1638358)	SM12261_1595	hypothetical protein	53.9586	1.05928	0.083085	0.818329	0.998092	1	355	33.0372	36.9411	26.4834	476	35.8332	41.115	28.6082	1094	80.3229	91.8363	63.3846	482	42.1164	46.5215	32.4961	545	47.3765	53.3623	37.0765	768	72.383	83.2945	55.4613
NZ_CP028414	SM12261_RS08275	complement(1638363..1638809)	SM12261_1596	response regulator transcription factor	55.9659	1.03896	0.0551344	0.859352	0.998092	1	235	33.0247	36.9272	17.5313	339	38.5367	44.217	20.3743	777	86.1469	98.495	45.0181	336	44.3343	48.9714	22.6529	358	46.9944	52.9318	24.3548	538	76.5692	88.1118	38.8518
NZ_CP028414	SM12261_RS08280	complement(1638923..1639426)	SM12261_1597	phosphatase PAP2 family protein	12.6214	1.18217	0.241432	0.375477	0.893197	1	85	10.5942	11.8461	6.3411	71	7.1583	8.21344	4.26719	137	13.4715	15.4025	7.93756	122	14.277	15.7703	8.22516	79	9.19744	10.3595	5.37438	114	14.3898	16.559	8.23253
NZ_CP028414	SM12261_RS08285	complement(1639522..1641282)	SM12261_1598	ABC transporter ATP-binding protein	128.383	1.28562	0.362466	0.0343033	0.248625	1	2952	105.302	117.745	220.223	3581	103.33	118.561	215.223	2989	84.1187	96.1761	173.178	4302	144.085	159.156	290.038	3813	127.051	143.103	259.399	3156	114.014	131.201	227.911
NZ_CP028414	SM12261_RS08290	complement(1641272..1643041)	SM12261_1599	ABC transporter ATP-binding protein	134.459	1.30915	0.388627	0.0395148	0.273539	1	3238	114.917	128.496	241.559	3817	109.58	125.732	229.407	2734	76.5511	87.5238	158.404	4536	151.15	166.959	305.814	4152	137.643	155.033	282.461	3188	114.584	131.857	230.222
NZ_CP028414	SM12261_RS08295	complement(1643025..1643486)	SM12261_1600	winged helix-turn-helix transcriptional regulator	147.453	1.29891	0.3773	0.114693	0.54487	1	931	126.586	141.545	69.4537	1154	126.925	145.633	69.3569	739	79.2736	90.6365	42.8165	1371	175.026	193.333	92.4319	1141	144.915	163.224	77.6224	889	122.416	140.87	64.1993
NZ_CP028414	SM12261_RS08300	1643679..1644345	SM12261_1601	DUF4190 domain-containing protein	30.6272	1.22551	0.293381	0.172834	0.676966	1	257	24.2039	27.0641	19.1725	323	24.607	28.2341	19.4127	330	24.5196	28.0342	19.1197	357	31.5682	34.8701	24.0687	356	31.318	35.2749	24.2187	304	28.9953	33.3662	21.9534
NZ_CP028414	SM12261_RS08305	complement(1644395..1645111)	SM12261_1602	YebC/PmpR family DNA-binding transcriptional regulator	388.328	1.02455	0.0349842	0.81762	0.998092	1	4858	425.615	475.909	362.412	4549	322.388	369.908	273.401	5245	362.537	414.502	303.887	5367	441.49	487.667	361.84	4390	359.266	404.657	298.653	4105	364.228	419.134	296.443
NZ_CP028414	SM12261_RS08310	complement(1645208..1646578)	SM12261_1603	MATE family efflux transporter	49.745	1.08369	0.115952	0.600372	0.969793	1	716	32.8061	36.6827	53.4144	1229	45.5509	52.2651	73.8644	1552	56.1022	64.1439	89.9204	1046	44.9989	49.7056	70.5206	1103	47.2072	53.1716	75.0373	1229	57.0287	65.6256	88.7525
NZ_CP028414	recA	complement(1646694..1647848)			745.654	1.0047	0.00676657	0.966892	0.998092	1	12664	688.76	770.149	944.749	15870	698.196	801.11	953.807	18351	787.415	900.282	1063.23	14251	727.732	803.848	960.793	14145	718.607	809.399	962.287	14354	790.624	909.809	1036.58
NZ_CP028414	SM12261_RS08320	complement(1647903..1649159)	SM12261_1605	competence/damage-inducible protein A	178.632	-1.10505	-0.144111	0.397789	0.911439	1	3802	190.001	212.453	283.634	4586	185.388	212.714	275.624	4071	160.506	183.513	235.867	3402	159.627	176.323	229.361	3726	173.931	195.907	253.48	3215	162.714	187.243	232.172
NZ_CP028414	SM12261_RS08325	complement(1649237..1650292)	SM12261_1606	LytR family transcriptional regulator	252.503	-1.06171	-0.0863841	0.523146	0.951304	1	4713	280.358	313.487	351.595	5137	247.188	283.624	308.74	4900	229.963	262.926	283.898	4500	251.337	277.625	303.387	4403	244.656	275.566	299.537	3888	234.229	269.539	280.773
NZ_CP028414	SM12261_RS08330	complement(1650300..1650818)	SM12261_1607	GNAT family N-acetyltransferase	250.431	-1.03082	-0.0437882	0.784836	0.998092	1	2377	287.701	321.697	177.327	2444	239.285	274.556	146.887	2349	224.306	256.458	136.097	2240	254.559	281.184	151.019	2224	251.442	283.21	151.299	1956	239.762	275.906	141.253
NZ_CP028414	tsaE	complement(1650808..1651251)			158.84	-1.03157	-0.0448383	0.79688	0.998092	1	1288	182.227	203.76	96.0863	1365	156.218	179.245	82.0382	1237	138.074	157.866	71.6698	1229	163.259	180.335	82.8584	1163	153.698	173.116	79.1191	1086	155.606	179.063	78.4257
NZ_CP028414	SM12261_RS08340	complement(1651347..1651976)	SM12261_1609	hypothetical protein	4.3028	-1.0441	-0.062258	0.829159	0.998092	1	47	4.68637	5.24014	3.50625	60	4.83941	5.55275	3.60608	43	3.38263	3.86749	2.49135	47	4.40013	4.86036	3.16871	37	3.44613	3.88153	2.51712	47	4.7461	5.46156	3.39411
NZ_CP028414	ndk	complement(1652109..1652531)			38.9675	-1.16371	-0.218733	0.38273	0.901542	1	190	28.2158	31.55	14.1742	275	33.035	37.9044	16.5278	475	55.6518	63.6288	27.5207	207	28.8628	31.8816	13.9558	216	29.9629	33.7485	14.6945	294	44.2167	50.8822	21.2313
NZ_CP028414	rpoC	complement(1652837..1656514)			1372.37	1.09253	0.127673	0.429451	0.91176	1	59733	1020.19	1140.74	4456.15	97581	1348.14	1546.86	5864.74	97621	1315.4	1503.95	5656	81641	1309.2	1446.13	5504.18	88313	1408.91	1586.92	6007.95	80882	1399.01	1609.9	5840.91
NZ_CP028414	rpoB	complement(1656553..1660158)			2063.44	1.03405	0.0483076	0.75719	0.998092	1	102502	1785.61	1996.61	7646.77	145887	2055.76	2358.78	8767.99	146001	2006.58	2294.2	8459.06	117211	1917.13	2117.65	7902.29	127644	2077.04	2339.46	8683.64	124483	2196.16	2527.22	8989.56
NZ_CP028414	SM12261_RS08360	1660609..1664505	SM12261_1613	pullulanase	20.0302	1.23872	0.308845	0.16867	0.671532	1	606	9.76835	10.9226	45.2083	1303	16.9901	19.4945	78.3119	1625	20.6656	23.6278	94.1499	1130	17.1024	18.8912	76.1839	1374	20.6884	23.3022	93.4735	1366	22.2997	25.6613	98.646
NZ_CP028414	SM12261_RS08365	complement(1664602..1665651)	SM12261_1614	LLM class flavin-dependent oxidoreductase	27.5212	-1.14003	-0.189066	0.57652	0.967391	1	245	14.6574	16.3894	18.2773	502	24.2939	27.8748	30.1708	924	43.6123	49.8636	53.5351	272	15.2787	16.8768	18.3381	367	20.5091	23.1003	24.9671	635	38.4737	44.2735	45.8566
NZ_CP028414	glmS	complement(1665770..1667578)			744.042	1.26314	0.337014	0.058835	0.359872	1	13234	459.549	513.852	987.272	17651	495.807	568.889	1060.85	28189	772.266	882.962	1633.23	23793	775.744	856.883	1604.11	21095	684.245	770.695	1435.1	21956	772.136	888.533	1585.56
NZ_CP028414	SM12261_RS08375	complement(1667771..1669150)	SM12261_1616	glycoside hydrolase family 1 protein	96.383	1.09563	0.131758	0.422943	0.91176	1	1728	78.6581	87.9529	128.911	2355	86.7149	99.4968	141.538	2565	92.1158	105.32	148.612	2079	88.8553	98.149	140.165	2192	93.2034	104.979	149.122	2323	107.09	123.234	167.756
NZ_CP028414	SM12261_RS08380	complement(1669249..1671102)	SM12261_1617	proline--tRNA ligase	839.831	-1.02865	-0.0407473	0.789191	0.998092	1	20990	711.183	795.222	1565.88	32522	891.353	1022.74	1954.61	34303	916.956	1048.39	1987.46	24674	784.942	867.043	1663.51	26768	847.182	954.218	1821.03	25475	874.145	1005.92	1839.68
NZ_CP028414	rseP	complement(1671115..1672374)			791.34	-1.06806	-0.0949897	0.569351	0.967391	1	14518	723.794	809.323	1083.06	20243	816.369	936.702	1216.63	21200	833.857	953.38	1228.29	15505	725.787	801.7	1045.34	16816	783.11	882.051	1144	15166	765.737	881.17	1095.22
NZ_CP028414	SM12261_RS08390	complement(1672396..1673199)	SM12261_1619	phosphatidate cytidylyltransferase	617.539	-1.00521	-0.0074965	0.940608	0.998092	1	7159	559.339	625.435	534.07	9779	618.046	709.146	587.73	10418	642.176	734.225	603.602	8146	597.58	660.084	549.198	8742	638.007	718.615	594.72	7798	617.03	710.046	563.134
NZ_CP028414	SM12261_RS08395	complement(1673208..1673966)	SM12261_1620	isoprenyl transferase	810.931	1.03642	0.0516065	0.607512	0.969793	1	8372	692.893	774.771	624.561	11609	777.204	891.764	697.716	12603	822.921	940.877	730.197	10516	817.178	902.65	708.982	10285	795.121	895.579	699.69	9789	820.495	944.182	706.915
NZ_CP028414	SM12261_RS08405	complement(1674313..1674885)	SM12261_1621	nucleotidyltransferase family protein	130.398	-1.01291	-0.0185112	0.907157	0.998092	1	1237	135.611	151.635	92.2816	1284	113.866	130.649	77.17	1592	137.694	157.431	92.2379	1238	127.431	140.759	83.4652	1240	126.981	143.024	84.3574	1232	136.784	157.404	88.9691
NZ_CP028414	ruvB	complement(1674866..1675837)			157.783	-1.00465	-0.0066966	0.971489	0.998092	1	2458	158.853	177.624	183.37	2613	136.601	156.737	157.045	3313	168.92	193.133	191.95	2588	157.038	173.464	174.481	2462	148.625	167.403	167.49	2562	167.684	192.962	185.015
NZ_CP028414	SM12261_RS08415	1675998..1676090		type I toxin-antitoxin system Fst family toxin	0.211399	1.06502	0.0908743	0.958832	0.998092	1	0	0	0	0	1	0.546386	0.626923	0.0601013	0	0	0	0	1	0.634198	0.700532	0.0674194	0	0	0	0	0	0	0	0
NZ_CP028414	SM12261_RS08420	complement(1676898..1677314)	SM12261_1623	GNAT family N-acetyltransferase	28.1852	-1.21811	-0.284639	0.252747	0.802328	1	170	25.6089	28.6351	12.6822	197	24.0056	27.544	11.8399	294	34.9412	39.9496	17.0339	170	24.0448	26.5597	11.4613	132	18.5741	20.9209	8.97998	188	28.6814	33.0051	13.5765
NZ_CP028414	SM12261_RS08425	complement(1677326..1678021)	SM12261_1624	GNAT family N-acetyltransferase	25.3463	-1.00273	-0.00392868	0.987108	0.998092	1	242	21.8416	24.4226	18.0535	267	19.4932	22.3666	16.047	464	33.0396	37.7754	26.8834	255	21.6092	23.8694	17.1919	290	24.4489	27.5379	19.7288	328	29.9808	34.5004	23.6866
NZ_CP028414	SM12261_RS08430	complement(1678216..1680717)	SM12261_1625	leucine--tRNA ligase	1399.53	-1.05396	-0.0758252	0.619215	0.976012	1	60034	1507.26	1685.37	4478.61	70600	1433.84	1645.18	4243.15	63485	1257.51	1437.75	3678.22	60227	1419.75	1568.25	4060.47	56720	1330.21	1498.27	3858.67	52289	1329.54	1529.97	3776.06
NZ_CP028414	SM12261_RS08435	1680865..1682514	SM12261_1626	sensor histidine kinase	8.16022	1.11372	0.155384	0.464251	0.93841	1	157	5.97716	6.68346	11.7124	209	6.43642	7.38515	12.5612	299	8.98076	10.2681	17.3236	195	6.97042	7.69948	13.1468	217	7.71696	8.69195	14.7626	254	9.7933	11.2696	18.3427
NZ_CP028414	SM12261_RS08440	1682507..1683277	SM12261_1627	response regulator	7.67383	-1.09961	-0.136991	0.615786	0.97301	1	65	5.29588	5.92168	4.84907	109	7.1838	8.2427	6.55104	164	10.5418	12.0529	9.5019	72	5.5079	6.08399	4.85419	104	7.91497	8.91498	7.07514	98	8.08632	9.30531	7.07709
NZ_CP028414	SM12261_RS08445	1683570..1684610	SM12261_1628	extracellular solute-binding protein	10.7484	-1.13317	-0.18037	0.605383	0.969793	1	90	5.43088	6.07264	6.7141	207	10.1042	11.5936	12.441	351	16.7102	19.1054	20.3364	101	5.72241	6.32094	6.80935	154	8.68041	9.77713	10.4766	242	14.7892	17.0186	17.4761
NZ_CP028414	SM12261_RS08450	1684773..1685819	SM12261_1629	extracellular solute-binding protein	20.8758	-1.0825	-0.114367	0.737248	0.998092	1	181	10.8595	12.1428	13.5028	342	16.5982	19.0448	20.5546	743	35.1697	40.2108	43.0482	251	14.1395	15.6184	16.9223	317	17.7657	20.0103	21.5656	450	27.3429	31.4648	32.4968
NZ_CP028414	SM12261_RS08455	1685832..1686923	SM12261_1630	ABC transporter ATP-binding protein	26.4538	-1.10949	-0.149892	0.608145	0.969793	1	280	16.107	18.0103	20.8883	504	23.4525	26.9095	30.291	877	39.8018	45.507	50.812	329	17.7697	19.6284	22.181	412	22.1383	24.9354	28.0284	573	33.3819	38.4141	41.3793
NZ_CP028414	SM12261_RS08460	1686913..1688571	SM12261_1631	iron ABC transporter permease	22.9487	-1.14298	-0.192803	0.555758	0.967339	1	465	17.607	19.6876	34.6895	720	22.053	25.3037	43.2729	977	29.186	33.3694	56.6058	417	14.8251	16.3757	28.1139	540	19.0993	21.5124	36.7363	726	27.84	32.0368	52.4282
NZ_CP028414	SM12261_RS08465	complement(1688673..1689365)	SM12261_1632	histidine phosphatase family protein	395.225	-1.13415	-0.181614	0.20151	0.735612	1	4006	363.125	406.035	298.852	5132	376.301	431.768	308.44	6240	446.249	510.214	361.536	4220	359.159	396.725	284.51	3904	330.558	372.321	265.59	4150	380.973	438.403	299.693
NZ_CP028414	SM12261_RS08470	complement(1689610..1690947)	SM12261_1633	PFL family protein	155.964	1.07405	0.103063	0.526	0.952809	1	3148	147.794	165.259	234.844	3570	135.58	155.564	214.562	3843	142.344	162.748	222.657	3829	168.786	186.44	258.149	3364	147.527	166.166	228.854	3188	151.58	174.43	230.222
NZ_CP028414	SM12261_RS08475	complement(1690957..1691223)	SM12261_1634	ACT domain-containing protein	64.767	1.09218	0.127214	0.523294	0.951304	1	254	59.7587	66.8203	18.9487	311	59.1877	67.912	18.6915	298	55.3135	63.242	17.2656	319	70.4673	77.8377	21.5068	274	60.2157	67.8236	18.6403	267	63.6179	73.2081	19.2815
NZ_CP028414	rplQ	complement(1691488..1691874)			6467.88	1.06569	0.0917927	0.575557	0.967391	1	36508	5925.92	6626.17	2723.54	50168	6587.16	7558.11	3015.16	41298	5288.64	6046.71	2392.74	43886	6688.41	7387.98	2958.77	46482	7047.65	7938.08	3162.18	34477	5667.58	6521.95	2489.76
NZ_CP028414	SM12261_RS08485	complement(1691886..1692821)	SM12261_1636	DNA-directed RNA polymerase subunit alpha	7781.53	1.11746	0.160228	0.331053	0.869644	1	102115	6853.19	7663.01	7617.9	138449	7516.16	8624.05	8320.96	114305	6052.23	6919.75	6622.65	128684	8108.8	8956.93	8675.79	132978	8336.32	9389.56	9046.52	101511	6899.48	7939.56	7330.64
NZ_CP028414	rpsK	complement(1692864..1693247)			4903.53	1.12516	0.17013	0.278828	0.82583	1	25085	4103.57	4588.48	1871.37	37089	4907.9	5631.33	2229.1	29179	3765.87	4305.66	1690.58	33246	5106.42	5640.52	2241.42	33182	5070.4	5711.01	2257.38	27366	4533.77	5217.22	1976.24
NZ_CP028414	rpsM	complement(1693265..1693630)			6701.43	1.14803	0.199161	0.213126	0.751478	1	32749	5620.77	6284.96	2443.11	46554	6463.36	7416.06	2797.95	37146	5029.87	5750.85	2152.18	43401	6994.02	7725.55	2926.07	43360	6951.5	7829.78	2949.79	35432	6158.77	7087.18	2558.73
NZ_CP028414	rpmJ	complement(1693648..1693764)			4836.07	1.18797	0.248502	0.0381038	0.267042	1	7630	4096.54	4580.62	569.207	10047	4363.48	5006.65	603.837	8190	3469.16	3966.42	474.515	10290	5187.25	5729.81	693.745	9436	4732.3	5330.2	641.933	8439	4588.64	5280.37	609.424
NZ_CP028414	infA	complement(1693789..1694007)			6046.98	1.14787	0.198963	0.231436	0.7762	1	17974	5155.6	5764.83	1340.88	25208	5848.93	6711.06	1515.03	19646	4445.86	5083.13	1138.26	23587	6352.38	7016.8	1590.22	24334	6519.88	7343.63	1655.45	18137	5268.66	6062.9	1309.77
NZ_CP028414	SM12261_RS08510	complement(1694124..1694762)	SM12261_1640	adenylate kinase	1120	1.2891	0.366364	0.00284606	0.0358874	1	9002	884.946	989.518	671.56	10503	835.208	958.318	631.244	10671	827.619	946.248	618.261	12442	1148.41	1268.53	838.832	12734	1169.32	1317.06	866.296	10469	1042.28	1199.4	756.021
NZ_CP028414	secY	complement(1694912..1696222)			4988.67	1.19949	0.262415	0.0945285	0.490216	1	89107	4269.61	4774.14	6647.48	104036	4032.4	4626.77	6252.69	102823	3886.99	4444.15	5957.4	114561	5153.97	5693.05	7723.63	112151	5019.62	5653.82	7629.65	98759	4792.4	5514.84	7131.9
NZ_CP028414	rplO	complement(1696235..1696675)			6158.02	1.19229	0.253737	0.115712	0.548177	1	36652	5220.81	5837.74	2734.28	44294	5103.74	5856.03	2662.13	42876	4818.39	5509.05	2484.17	46281	6189.74	6837.15	3120.24	48892	6505.34	7327.24	3326.13	40060	5778.98	6650.15	2892.94
NZ_CP028414	rpmD	complement(1696820..1697044)			6672.74	1.17062	0.227274	0.126812	0.581515	1	20009	5586.27	6246.38	1492.69	25161	5682.34	6519.92	1512.21	24718	5444.49	6224.89	1432.12	25421	6663.74	7360.73	1713.87	26818	6993.82	7877.44	1824.43	22496	6360.66	7319.51	1624.55
NZ_CP028414	rpsE	complement(1697016..1697510)			4682.28	1.12272	0.166996	0.274376	0.824994	1	31057	3941.24	4406.97	2316.89	41562	4266.52	4895.4	2497.93	40212	4026.03	4603.11	2329.82	37978	4525.17	4998.48	2560.45	43723	5182.93	5837.76	2974.48	33759	4338.74	4992.79	2437.91
NZ_CP028414	rplR	complement(1697528..1697884)			5431	1.18662	0.246853	0.10754	0.518145	1	24109	4242.19	4743.48	1798.56	33433	4758.71	5460.15	2009.37	31885	4426.33	5060.8	1847.37	31907	5271.4	5822.75	2151.15	36657	6025.03	6786.25	2493.78	28039	4996.59	5749.81	2024.84
NZ_CP028414	rplF	complement(1697968..1698504)			6884.07	1.16178	0.216342	0.143995	0.619777	1	47391	5543.71	6198.8	3535.42	63662	6024.04	6911.99	3826.17	62939	5808.6	6641.2	3646.58	62464	6860.62	7578.2	4211.28	66366	7251.73	8167.95	4514.89	55203	6539.85	7525.71	3986.5
NZ_CP028414	rpsH	complement(1698696..1699094)			6377.88	1.25606	0.328909	0.0287569	0.218727	1	30824	4852.83	5426.28	2299.51	40052	5100.74	5852.59	2407.18	39755	4937.93	5645.72	2303.34	42896	6340.91	7004.14	2892.02	46374	6819.81	7681.45	3154.83	37461	5972.91	6873.3	2705.25
NZ_CP028414	SM12261_RS08550	complement(1699308..1699493)	SM12261_1648	type Z 30S ribosomal protein S14	4922.98	1.22691	0.295027	0.0600947	0.361831	1	11133	3759.92	4204.22	830.535	14968	4089.15	4691.89	899.596	14673	3909.6	4469.99	850.13	15184	4814.83	5318.44	1023.7	15788	4980.63	5609.91	1074.06	14541	4973.48	5723.22	1050.08
NZ_CP028414	rplE	complement(1699511..1700053)			5386.3	1.13971	0.188668	0.230163	0.776055	1	36499	4222.41	4721.36	2722.87	53677	5023.09	5763.49	3226.06	50556	4614.23	5275.62	2929.13	48676	5287.17	5840.17	3281.7	52628	5687.06	6405.58	3580.29	44253	5184.68	5966.26	3195.74
NZ_CP028414	rplX	complement(1700077..1700382)			4481.24	1.11295	0.154386	0.320884	0.859558	1	17584	3609.73	4036.29	1311.79	25535	4240.3	4865.32	1534.69	24461	3961.67	4529.53	1417.23	22127	4264.9	4710.99	1491.79	25782	4943.85	5568.48	1753.95	20370	4234.96	4873.36	1471.02
NZ_CP028414	rplN	complement(1700461..1700829)			6618.99	1.11286	0.154277	0.333956	0.869644	1	31549	5370.79	6005.44	2353.59	46069	6344.02	7279.13	2768.8	42646	5727.67	6548.66	2470.84	39526	6317.78	6978.58	2664.82	44814	7126.2	8026.55	3048.7	37197	6412.99	7379.73	2686.19
NZ_CP028414	rpsQ	complement(1700855..1701115)			4115.15	-1.00656	-0.00943122	0.954636	0.998092	1	15549	3742.32	4184.54	1159.97	22605	4400.95	5049.65	1358.59	21082	4003.11	4576.91	1221.46	17487	3951.69	4365.01	1178.96	19541	4393.16	4948.21	1329.38	16413	4000.61	4603.69	1185.27
NZ_CP028414	SM12261_RS08575	complement(1701140..1701346)	SM12261_1653	50S ribosomal protein L29	2134.92	-1.0371	-0.0525494	0.73986	0.998092	1	6422	1948.85	2179.14	479.089	9578	2351.18	2697.75	575.65	8791	2104.72	2406.41	509.336	6982	1989.38	2197.46	470.722	8541	2421.08	2726.97	581.046	6191	1902.7	2189.52	447.084
NZ_CP028414	rplP	complement(1701356..1701769)			8781.06	1.05613	0.0787839	0.602354	0.969793	1	49933	7576.46	8471.75	3725.06	72702	8923.35	10238.7	4369.48	65786	7875.16	9003.97	3811.53	58752	8370.09	9245.56	3961.02	64991	9211.35	10375.1	4421.35	57018	8761.75	10082.6	4117.57
NZ_CP028414	rpsC	complement(1701773..1702426)			8895.84	1.04867	0.0685614	0.661802	0.986306	1	82545	7928.51	8865.41	6157.95	114883	8926.07	10241.8	6904.61	105701	8009.9	9158.03	6124.15	94410	8514.29	9404.83	6365.06	102612	9206.42	10369.6	6980.71	92180	8966.81	10318.5	6656.8
NZ_CP028414	rplV	complement(1702439..1702783)			7322.74	1.01661	0.0237666	0.876971	0.998092	1	37131	6760.77	7559.68	2770.02	51154	7534.3	8644.85	3074.42	47457	6817.22	7794.39	2749.58	41377	7073.72	7813.59	2789.61	44284	7531.79	8483.39	3012.65	39928	7362.71	8472.62	2883.41
NZ_CP028414	rpsS	complement(1702795..1703076)			6479.05	1.0604	0.0846143	0.572164	0.967391	1	26080	5809.48	6495.97	1945.6	35935	6475.16	7429.6	2159.74	31981	5620.42	6426.04	1852.93	30210	6318.44	6979.31	2036.74	31554	6565.62	7395.15	2146.62	29048	6553.09	7540.95	2097.71
NZ_CP028414	rplB	complement(1703180..1704013)			7027.82	-1.01213	-0.0173998	0.913847	0.998092	1	85763	6459.71	7223.03	6398.02	128215	7811.87	8963.34	7705.88	110846	6586.88	7531.04	6422.24	93100	6584.03	7272.68	6276.74	108532	7635.94	8600.69	7383.45	89977	6863.48	7898.13	6497.71
NZ_CP028414	SM12261_RS08605	complement(1704031..1704327)	SM12261_1659	50S ribosomal protein L23	4147.01	-1.0122	-0.0174991	0.912433	0.998092	1	18196	3848.56	4303.34	1357.44	26951	4611.06	5290.73	1619.79	23081	3851.45	4403.51	1337.28	20092	3990.02	4407.35	1354.59	22965	4537.12	5110.36	1562.31	18272	3913.89	4503.9	1319.52
NZ_CP028414	rplD	complement(1704327..1704950)			5986.56	1.03089	0.0438848	0.778276	0.998092	1	52228	5257.72	5879.01	3896.27	77128	6280.72	7206.5	4635.49	69141	5491.32	6278.44	4005.92	58955	5572.42	6155.26	3974.71	69352	6521.46	7345.41	4718.03	57535	5865.79	6750.04	4154.9
NZ_CP028414	rplC	complement(1704975..1705601)			6918.61	1.01476	0.0211362	0.89292	0.998092	1	62405	6252.17	6990.97	4655.48	88507	7172.86	8230.14	5319.38	83114	6569.51	7511.17	4815.49	69027	6493.21	7172.36	4653.76	80383	7522.59	8473.02	5468.47	66428	6740.05	7756.09	4797.11
NZ_CP028414	rpsJ	complement(1705684..1705992)			7829.92	1.04595	0.0648099	0.679314	0.987246	1	34626	7039.19	7870.99	2583.14	47373	7790.31	8938.6	2847.18	44385	7118.75	8139.14	2571.6	38985	7441.27	8219.58	2628.34	44006	8356.49	9412.28	2993.74	37361	7692	8851.55	2698.03
NZ_CP028414	nrdG	complement(1706247..1706837)			112.887	-1.03023	-0.0429692	0.84493	0.998092	1	825	87.689	98.051	61.5459	1298	111.601	128.051	78.0114	1662	139.37	159.347	96.2936	1068	106.584	117.732	72.0039	1022	101.469	114.289	69.5268	1196	128.743	148.15	86.3694
NZ_CP028414	SM12261_RS08630	complement(1706830..1707336)	SM12261_1664	GNAT family N-acetyltransferase	98.7689	-1.01556	-0.0222804	0.909535	0.998092	1	719	89.084	99.6108	53.6382	937	93.9104	107.753	56.3149	1129	110.36	126.179	65.4124	813	94.5781	104.47	54.8119	764	88.4211	99.5926	51.9751	903	113.308	130.388	65.2103
NZ_CP028414	nrdD	complement(1707532..1709739)			149.653	-1.04191	-0.0592332	0.711999	0.997843	1	4368	124.269	138.953	325.858	6154	141.625	162.501	369.863	8156	183.065	209.305	472.545	5352	142.963	157.917	360.828	5003	132.954	149.752	340.355	5737	165.297	190.215	414.299
NZ_CP028414	SM12261_RS08645	complement(1709859..1711412)	SM12261_1667	hypothetical protein	123.264	-1.16263	-0.217392	0.228012	0.771873	1	2758	111.486	124.661	205.75	3338	109.148	125.237	200.618	4677	149.157	170.536	270.978	2953	112.078	123.801	199.089	2497	94.284	106.196	169.871	2917	119.417	137.418	210.652
NZ_CP028414	cls	complement(1711667..1713199)			126.808	1.09601	0.13226	0.414684	0.91176	1	2273	93.14	104.146	169.568	3361	111.406	127.827	202	4163	134.583	153.874	241.198	2981	114.691	126.687	200.977	3356	128.455	144.684	228.309	3308	137.279	157.973	238.888
NZ_CP028414	SM12261_RS08660	complement(1713454..1714005)	SM12261_1669	hypothetical protein	587.467	1.03316	0.0470581	0.745832	0.998092	1	4269	485.809	543.216	318.472	5986	551.036	632.259	359.766	7004	628.83	718.965	405.8	5218	557.536	615.851	351.794	5236	556.584	626.905	356.206	5625	648.28	746.006	406.21
NZ_CP028414	SM12261_RS08665	complement(1714002..1715252)	SM12261_1670	bifunctional folylpolyglutamate synthase/dihydrofolate synthase	454.256	-1.03043	-0.0432521	0.70195	0.997843	1	7876	395.482	442.216	587.559	11639	472.76	542.445	699.519	12483	494.524	565.409	723.245	8795	414.655	458.025	592.953	9855	462.242	520.644	670.437	9373	476.651	548.505	676.873
NZ_CP028414	SM12261_RS08670	complement(1715458..1715763)	SM12261_1671	DUF1292 domain-containing protein	2762.14	-1.02845	-0.040475	0.804635	0.998092	1	13202	2710.17	3030.43	984.884	14814	2459.99	2822.59	890.34	19241	3116.25	3562.93	1114.79	13631	2627.33	2902.13	918.993	13851	2656.01	2991.58	942.286	14270	2966.76	3413.99	1030.51
NZ_CP028414	ruvX	complement(1715779..1716198)			1914.15	-1.0678	-0.0946365	0.571858	0.967391	1	12120	1812.73	2026.93	904.166	14154	1712.43	1964.84	850.673	18791	2217.31	2535.14	1088.72	12228	1717.17	1896.78	824.404	13076	1826.82	2057.63	889.563	12945	1960.79	2256.38	934.826
NZ_CP028414	SM12261_RS08680	complement(1716202..1716468)	SM12261_1673	IreB family regulatory phosphoprotein	1730.24	-1.07283	-0.101417	0.370468	0.892082	1	7090	1668.07	1865.18	528.922	8069	1535.64	1762	484.957	10705	1987.02	2271.83	620.23	7431	1641.51	1813.2	500.993	6873	1510.45	1701.28	467.571	7569	1803.46	2075.33	546.597
NZ_CP028414	SM12261_RS08685	complement(1716555..1717124)	SM12261_1674	hypothetical protein	736.161	-1.32027	-0.400837	0.00622888	0.0692368	1	5614	618.695	691.804	418.811	7890	703.371	807.048	474.199	10195	886.418	1013.48	590.682	4807	497.402	549.427	324.085	5393	555.17	625.312	366.887	5914	660.063	759.566	427.081
NZ_CP028414	SM12261_RS08690	complement(1717185..1717583)	SM12261_1675	transcriptional regulator Spx	1281.85	-1.53513	-0.618364	0.00116034	0.0177292	1	6161	969.967	1084.59	459.618	9848	1254.17	1439.04	591.877	13054	1621.42	1853.84	756.328	5467	808.135	892.662	368.582	5337	784.865	884.027	363.077	6090	971.01	1117.39	439.791
NZ_CP028414	mgtA	complement(1717718..1720378)			391.268	1.00101	0.00145617	0.99579	0.998915	1	9572	225.963	252.664	714.082	17674	337.499	387.246	1062.23	31210	581.266	664.584	1808.26	11790	261.323	288.655	794.874	15541	342.692	385.99	1057.26	23833	569.788	655.681	1721.1
NZ_CP028414	SM12261_RS08705	complement(1720781..1721842)	SM12261_1677	aminopeptidase P family protein	633.895	-1.13467	-0.182271	0.236951	0.781847	1	10315	610.132	682.229	769.511	13649	653.068	749.331	820.322	13682	638.486	730.005	792.713	10148	563.591	622.539	684.172	9639	532.572	599.859	655.743	10365	620.903	714.503	748.51
NZ_CP028414	uvrA	complement(1721835..1724666)			492.359	-1.08625	-0.11935	0.421315	0.91176	1	21592	478.937	535.532	1610.79	28337	508.444	583.388	1703.09	27983	489.697	559.889	1621.29	22199	462.326	510.682	1496.64	21271	440.722	496.405	1447.07	21798	489.669	563.485	1574.15
NZ_CP028414	SM12261_RS08715	1724798..1725742	SM12261_1679	magnesium transporter CorA family protein	45.0867	1.14131	0.190695	0.353752	0.880471	1	570	37.8898	42.3671	42.5227	731	39.3068	45.1006	43.934	735	38.5462	44.0713	42.5847	717	44.7502	49.4308	48.3397	728	45.2033	50.9144	49.526	673	45.3067	52.1366	48.6008
NZ_CP028414	SM12261_RS08720	1725754..1726431	SM12261_1680	DUF1129 domain-containing protein	44.3044	1.14762	0.198641	0.337431	0.87178	1	366	33.9102	37.9173	27.304	513	38.4476	44.1148	30.8319	554	40.4954	46.3	32.0979	493	42.887	47.3727	33.2377	548	47.4265	53.4186	37.2805	454	42.5996	49.0213	32.7857
NZ_CP028414	SM12261_RS08725	1726572..1727606	SM12261_1681	LD-carboxypeptidase	13.834	1.06962	0.0970928	0.653415	0.979834	1	176	10.682	11.9442	13.1298	211	10.3592	11.8861	12.6814	351	16.8071	19.2162	20.3364	191	10.8843	12.0227	12.8771	256	14.5134	16.3471	17.4157	262	16.1042	18.5319	18.9204
NZ_CP028414	SM12261_RS08730	1727712..1727975	SM12261_1682	membrane protein	182.43	-2.44104	-1.28749	0.000338967	0.00631744	0.574887	624	148.477	166.022	46.5511	1045	201.138	230.786	62.8058	1053	197.674	226.009	61.0091	558	124.663	137.702	37.62	193	42.8967	48.3164	13.1298	257	61.931	71.267	18.5593
NZ_CP028414	SM12261_RS08735	complement(1728059..1728622)	SM12261_1683	DNA-3-methyladenine glycosylase I	240.238	-1.08941	-0.123544	0.428884	0.91176	1	2138	238.126	266.265	159.497	2804	252.628	289.865	168.524	2617	229.959	262.921	151.625	2114	221.072	244.195	142.525	2058	214.11	241.161	140.006	2151	242.628	279.203	155.335
NZ_CP028414	ruvA	complement(1728632..1729225)			191.235	-1.11475	-0.156719	0.332943	0.869644	1	1912	202.2	226.093	142.637	2202	188.371	216.136	132.343	2195	183.136	209.387	127.175	1730	171.778	189.745	116.635	1731	170.994	192.598	117.76	1714	183.571	211.244	123.777
NZ_CP028414	mutL	complement(1729241..1731190)			206.79	-1.0812	-0.112628	0.448271	0.923262	1	6578	211.903	236.944	490.726	8053	209.848	240.78	483.995	7815	198.619	227.089	452.788	6346	191.944	212.02	427.843	6433	193.575	218.032	437.638	6188	201.881	232.314	446.868
NZ_CP028414	SM12261_RS08755	1731396..1731836	SM12261_1686	response regulator transcription factor	5.22525	-1.08738	-0.120855	0.729779	0.998092	1	20	2.84885	3.1855	1.49202	45	5.18509	5.94937	2.70456	68	7.64181	8.73718	3.93981	28	3.74479	4.13647	1.88774	33	4.39082	4.94558	2.245	47	6.78014	7.80222	3.39411
NZ_CP028414	SM12261_RS08760	1731833..1732291	SM12261_1687	DUF3021 domain-containing protein	7.76957	1.00921	0.0132203	0.96587	0.998092	1	37	5.0637	5.66206	2.76024	57	6.31022	7.24035	3.42577	102	11.0132	12.5918	5.90972	52	6.68188	7.38076	3.50581	52	6.64754	7.48742	3.53757	72	9.97928	11.4836	5.19949
NZ_CP028414	nrdI	complement(1732339..1732803)			70.6404	-1.18823	-0.24881	0.355789	0.880471	1	530	71.5981	80.0587	39.5386	577	63.0529	72.3469	34.6784	725	77.27	88.3458	42.0053	567	71.9181	79.4403	38.2268	446	56.2798	63.3904	30.3415	396	54.1778	62.345	28.5972
NZ_CP028414	SM12261_RS08770	complement(1732881..1733414)	SM12261_1689	hypothetical protein	365.835	-1.12775	-0.173442	0.283966	0.828264	1	3294	387.491	433.279	245.736	3531	335.999	385.526	212.218	4030	374.016	427.626	233.492	3631	401.045	442.992	244.8	2657	291.958	328.845	180.756	2545	303.198	348.904	183.788
NZ_CP028414	SM12261_RS08775	complement(1733475..1734761)	SM12261_1690	response regulator transcription factor	270.357	1.22522	0.293046	0.0468238	0.307803	1	3624	176.884	197.786	270.355	5738	226.55	259.944	344.861	6324	243.523	278.429	366.402	5665	259.615	286.769	381.931	6026	274.739	309.451	409.95	5598	276.716	318.43	404.261
NZ_CP028414	SM12261_RS08780	complement(1734773..1736371)	SM12261_1691	sensor histidine kinase	306.653	1.17964	0.238343	0.107515	0.518145	1	5791	227.501	254.385	432.015	7808	248.127	284.701	469.271	9234	286.199	327.222	535.003	8125	299.697	331.044	547.782	8190	300.543	338.514	557.167	8036	319.721	367.918	580.321
NZ_CP028414	SM12261_RS08785	complement(1736421..1737035)	SM12261_1692	DUF624 domain-containing protein	204.907	1.11243	0.15372	0.396276	0.911439	1	1611	164.551	183.995	120.182	2080	171.858	197.19	125.011	2520	203.073	232.181	146.005	2115	202.835	224.051	142.592	2115	201.793	227.288	143.884	2031	210.094	241.765	146.669
NZ_CP028414	SM12261_RS08790	1737170..1737739	SM12261_1693	MptD family putative ECF transporter S component	33.0793	1.14328	0.193179	0.392119	0.909758	1	244	26.8902	30.0677	18.2027	262	23.3565	26.7993	15.7465	397	34.5177	39.4654	23.0015	325	33.6292	37.1466	21.9113	324	33.3534	37.5674	22.0418	289	32.2554	37.1178	20.8702
NZ_CP028414	SM12261_RS08795	complement(1737769..1738461)	SM12261_1694	ABC transporter permease	411.522	1.25302	0.325407	0.0249376	0.196717	1	3268	296.229	331.234	243.797	4686	343.598	394.245	281.635	4520	323.245	369.578	261.882	5216	443.928	490.36	351.659	4912	415.906	468.454	334.164	4082	374.73	431.22	294.782
NZ_CP028414	SM12261_RS08800	complement(1738463..1739524)	SM12261_1695	methionine ABC transporter ATP-binding protein	683.372	1.30385	0.382776	0.00334504	0.0414102	1	8318	492.009	550.149	620.532	11480	549.287	630.252	689.962	10615	495.361	566.365	615.016	13599	755.249	834.244	916.836	12120	669.651	754.257	824.526	10437	625.216	719.466	753.71
NZ_CP028414	SM12261_RS08805	complement(1739517..1740890)	SM12261_1696	M20/M25/M40 family metallo-hydrolase	645.018	1.29815	0.376459	0.0238792	0.190137	1	10017	457.962	512.079	747.28	14951	552.924	634.425	898.574	12380	446.54	510.546	717.277	16198	695.317	768.043	1092.06	15794	674.491	759.708	1074.47	12208	565.245	650.454	881.603
NZ_CP028414	SM12261_RS08810	complement(1740987..1741841)	SM12261_1697	MetQ/NlpA family ABC transporter substrate-binding protein	4773.81	1.4208	0.506708	0.00161152	0.0231622	1	48531	3565.59	3986.93	3620.47	58301	3464.91	3975.64	3503.96	48667	2820.94	3225.29	2819.69	74258	5122.54	5658.32	5006.43	73928	5073.57	5714.58	5029.34	55443	4125.34	4747.22	4003.83
NZ_CP028414	SM12261_RS08815	complement(1741995..1742825)	SM12261_1698	amino acid ABC transporter substrate-binding protein	12204.2	1.2742	0.349593	0.0544361	0.343211	1	154799	11701.6	13084.4	11548.2	140547	8594.15	9860.93	8447.05	130254	7768.12	8881.59	7546.71	209842	14893.6	16451.4	14147.4	167677	11839.8	13335.6	11407.1	129045	9879.15	11368.4	9319.01
NZ_CP028414	SM12261_RS08820	complement(1742929..1743252)	SM12261_1699	AzlD domain-containing protein	135.371	1.0886	0.122468	0.502734	0.945529	1	583	113.032	126.389	43.4925	775	121.545	139.461	46.5785	842	128.793	147.254	48.7841	773	140.716	155.434	52.1152	700	126.772	142.789	47.6211	706	138.624	159.521	50.9839
NZ_CP028414	SM12261_RS08825	complement(1743242..1743898)	SM12261_1700	AzlC family ABC transporter permease	129.564	1.10576	0.14504	0.400815	0.911439	1	1127	107.755	120.488	84.0755	1476	114.157	130.984	88.7095	1603	120.919	138.251	92.8752	1438	129.093	142.595	96.949	1430	127.715	143.851	97.2832	1362	131.884	151.765	98.3571
NZ_CP028414	tsaD	complement(1744172..1745182)			248.759	-1.07304	-0.101709	0.315951	0.853269	1	4236	263.199	294.3	316.01	4374	219.842	252.246	262.883	5370	263.238	300.971	311.129	4083	238.197	263.111	275.273	3940	228.673	257.565	268.039	3896	245.159	282.115	281.35
NZ_CP028414	rimI	complement(1745172..1745609)			249.194	1.03193	0.0453455	0.792835	0.998092	1	1791	256.862	287.215	133.611	1760	204.184	234.28	105.778	2177	246.326	281.634	126.132	1858	250.196	276.365	125.265	1707	228.681	257.573	116.128	1850	268.706	309.212	133.598
NZ_CP028414	tsaB	complement(1745606..1746289)			152.617	-1.09677	-0.133265	0.43209	0.913747	1	1815	166.686	186.383	135.401	1839	136.618	156.755	110.526	2133	154.547	176.7	123.583	1763	152.021	167.922	118.86	1556	133.482	150.347	105.855	1523	141.652	163.006	109.984
NZ_CP028414	SM12261_RS08845	complement(1746394..1746609)	SM12261_1704	hypothetical protein	81.7949	-2.14011	-1.09768	5.73817e-06	0.000167792	0.00973194	221	64.2713	71.8661	16.4869	370	87.0422	99.8723	22.2375	410	94.0711	107.555	23.7547	200	54.6115	60.3236	13.4839	102	27.7087	31.2096	6.93908	119	35.0487	40.3322	8.59361
NZ_CP028414	SM12261_RS08850	1746889..1747122	SM12261_1705	DUF1447 family protein	170.339	1.10253	0.140816	0.578359	0.967391	1	471	126.44	141.381	35.1371	863	187.403	215.027	51.8674	657	139.148	159.093	38.0655	741	186.771	206.307	49.9577	700	175.531	197.708	47.6211	547	148.714	171.132	39.5017
NZ_CP028414	SM12261_RS08855	1747124..1748803	SM12261_1706	ribonuclease J	427.37	1.22313	0.290575	0.0739563	0.4181	1	8274	309.375	345.933	617.25	12931	391.115	448.766	777.169	10997	324.408	370.908	637.148	13214	463.909	512.431	890.879	12583	439.486	495.013	856.024	10001	378.716	435.806	722.224
NZ_CP028414	mnmG	complement(1748841..1750754)			188.065	1.09444	0.130198	0.44911	0.923262	1	4038	132.527	148.187	301.239	6298	167.203	191.848	378.518	7877	203.96	233.195	456.381	5059	155.894	172.2	341.075	6244	191.422	215.607	424.78	6525	216.879	249.573	471.204
NZ_CP028414	SM12261_RS08865	complement(1750744..1751172)	SM12261_1708	NUDIX hydrolase	128.739	1.08495	0.117633	0.555696	0.967339	1	609	89.1741	99.7116	45.4321	991	117.381	134.683	59.5603	1219	140.823	161.008	70.6269	727	99.9505	110.405	49.0139	922	126.108	142.041	62.7238	1080	160.157	184.3	77.9924
NZ_CP028414	SM12261_RS08870	complement(1751184..1751639)	SM12261_1709	NUDIX hydrolase	175.893	1.118	0.160918	0.356134	0.880471	1	833	114.752	128.312	62.1428	1368	152.442	174.912	82.2185	1781	193.564	221.309	103.188	1115	144.218	159.302	75.1726	1306	168.054	189.287	88.8474	1544	215.408	247.88	111.5
NZ_CP028414	mnmA	complement(1751779..1752900)			250.911	-1.04684	-0.0660349	0.661359	0.986306	1	4253	238.112	266.249	317.279	4613	208.916	239.711	277.247	6921	305.705	349.524	400.992	4369	229.666	253.688	294.555	4391	229.637	258.65	298.721	4887	277.095	318.866	352.916
NZ_CP028414	SM12261_RS08880	1753203..1754075	SM12261_1711	hypothetical protein	71.5123	-1.00635	-0.00912745	0.963375	0.998092	1	994	71.5239	79.9757	74.1535	1145	66.6459	76.4695	68.8159	1281	72.7212	83.1449	74.2191	895	60.4668	66.7912	60.3403	1143	76.825	86.5313	77.7585	1060	77.2451	88.8895	76.5481
NZ_CP028414	SM12261_RS08885	complement(1754261..1754848)	SM12261_1712	hypothetical protein	20.5087	-1.06248	-0.0874402	0.728023	0.998092	1	175	18.6956	20.9048	13.0552	204	17.6293	20.2279	12.2607	299	25.2011	28.8134	17.3236	179	17.9549	19.8329	12.0681	154	15.3679	17.3095	10.4766	242	26.1829	30.1299	17.4761
NZ_CP028414	SM12261_RS08890	1755171..1756034	SM12261_1713	helix-turn-helix transcriptional regulator	31.5516	-1.11147	-0.152468	0.504578	0.946642	1	464	33.7352	37.7216	34.6149	476	27.9947	32.1211	28.6082	574	32.9249	37.6443	33.2566	372	25.3944	28.0505	25.08	416	28.2521	31.8215	28.3006	456	33.5761	38.6376	32.9301
NZ_CP028414	SM12261_RS08895	complement(1756085..1756735)	SM12261_1714	LysM peptidoglycan-binding domain-containing protein	4620.96	-1.1663	-0.221942	0.224796	0.768657	1	41422	3996.95	4469.26	3090.13	48848	3812.83	4374.85	2935.83	79512	6053.1	6920.74	4606.8	35638	3228.79	3566.51	2402.69	42282	3811.05	4292.56	2876.45	52550	5135.36	5909.5	3794.91
NZ_CP028414	sdaAB	1756975..1757646			90.1893	1.02465	0.0351377	0.861847	0.998092	1	857	80.1107	89.5772	63.9332	1040	78.6405	90.2321	62.5053	1341	98.8975	113.073	77.6954	990	86.8908	95.9791	66.7452	989	86.357	97.2677	67.2819	1028	97.3202	111.991	74.2372
NZ_CP028414	sdaAA	1757655..1758527			101.08	-1.03818	-0.0540623	0.792178	0.998092	1	1345	96.7803	108.217	100.339	1731	100.755	115.606	104.035	1862	105.704	120.855	107.881	1355	91.5447	101.12	91.3532	1530	102.837	115.829	104.086	1440	104.937	120.756	103.99
NZ_CP028414	SM12261_RS08910	1758549..1759181	SM12261_1717	HAD family hydrolase	106.258	1.02145	0.0306229	0.880709	0.998092	1	962	95.4663	106.747	71.7663	1283	102.992	118.173	77.1099	1350	105.695	120.846	78.2168	1063	99.0461	109.406	71.6668	1155	107.065	120.592	78.5749	1121	112.663	129.647	80.9532
NZ_CP028414	SM12261_RS08920	complement(1759317..1761167)	SM12261_1718	polysaccharide biosynthesis protein	775.932	-1.25284	-0.325207	0.0345838	0.249199	1	24722	838.988	938.13	1844.29	25154	690.53	792.315	1511.79	29815	798.278	912.702	1727.43	20684	659.077	728.012	1394.5	19488	617.776	695.829	1325.77	18196	625.387	719.662	1314.03
NZ_CP028414	SM12261_RS08925	complement(1761359..1762189)	SM12261_1719	glycosyltransferase	683.362	-1.6527	-0.724825	6.23057e-13	5.28352e-11	1.0567e-09	9050	684.111	764.95	675.14	10286	628.967	721.677	618.202	12358	737.01	842.651	716.003	6398	454.1	501.596	431.349	5760	406.717	458.103	391.854	5338	408.655	470.258	385.485
NZ_CP028414	SM12261_RS08930	1762344..1763510	SM12261_1720	MFS transporter	14.1436	1.06504	0.0909117	0.718904	0.997843	1	165	8.88161	9.93113	12.3092	261	11.3645	13.0397	15.6864	438	18.6007	21.2669	25.377	228	11.5232	12.7284	15.3716	258	12.9724	14.6113	17.5518	329	17.9351	20.6388	23.7588
NZ_CP028414	SM12261_RS08935	1763649..1763975	SM12261_1721	PadR family transcriptional regulator	44.8606	1.41142	0.497146	0.0181262	0.15371	1	142	27.2784	30.5019	10.5934	201	31.2342	35.8381	12.0804	227	34.4036	39.335	13.152	303	54.6516	60.3678	20.4281	208	37.3238	42.0395	14.1503	219	42.6065	49.0293	15.8151
NZ_CP028414	SM12261_RS08940	1763962..1764555	SM12261_1722	DUF1700 domain-containing protein	68.8013	1.50122	0.58614	0.0432959	0.289094	1	384	40.6091	45.4078	28.6468	531	45.4245	52.1201	31.9138	573	47.8073	54.6599	33.1987	710	70.4985	77.8722	47.8677	696	68.7533	77.4398	47.349	627	67.1522	77.2752	45.2789
NZ_CP028414	SM12261_RS08945	1764548..1765495	SM12261_1723	DUF4097 family beta strand repeat protein	111.341	1.75822	0.814117	2.99203e-06	9.06158e-05	0.00507449	865	57.3174	64.0905	64.53	1134	60.7837	69.7432	68.1548	1283	67.0725	76.6865	74.335	1773	110.308	121.846	119.535	1807	111.846	125.977	122.931	1667	111.868	128.732	120.383
NZ_CP028414	SM12261_RS08950	1765558..1766622	SM12261_1724	hypothetical protein	144.04	1.7596	0.815246	1.55918e-06	4.98938e-05	0.00264437	1336	78.8017	88.1135	99.6671	1611	76.8649	88.1948	96.8231	1810	84.2277	96.3008	104.868	2718	150.525	166.269	183.246	2549	140.44	158.184	173.409	2363	141.154	162.433	170.644
NZ_CP028414	SM12261_RS08955	complement(1766846..1767706)	SM12261_1726	DUF4299 family protein	34.053	1.01816	0.0259621	0.909759	0.998092	1	351	25.6084	28.6345	26.185	489	28.8594	33.1133	29.3895	755	43.458	49.6872	43.7435	432	29.593	32.6882	29.1252	488	33.2573	37.4592	33.1987	532	39.3086	45.2343	38.4185
NZ_CP028414	SM12261_RS08960	complement(1767828..1768814)	SM12261_1727	rhodanese-related sulfurtransferase	2637.8	1.1493	0.200753	0.218223	0.76344	1	32735	2083.41	2329.6	2442.07	38776	1996.31	2290.57	2330.49	52761	2649.24	3028.98	3056.89	46664	2788.51	3080.18	3146.06	42044	2499.52	2815.32	2860.26	40731	2625.35	3021.11	2941.4
NZ_CP028414	SM12261_RS08965	complement(1768946..1769242)		bacteriocin immunity protein	16.921	-2.16438	-1.11395	4.27818e-05	0.000967438	0.0725579	89	18.824	21.0484	6.6395	95	16.2536	18.6494	5.70962	94	15.6855	17.9338	5.44621	51	10.128	11.1873	3.43839	34	6.71727	7.56596	2.31303	32	6.85445	7.88774	2.31089
NZ_CP028414	SM12261_RS08970	complement(1769299..1769988)	SM12261_1729	CPBP family intramembrane metalloprotease	23.9308	-1.81994	-0.863888	3.96432e-05	0.00090858	0.0672349	291	26.4925	29.623	21.7089	304	22.3876	25.6875	18.2708	319	22.9122	26.1964	18.4823	192	16.4119	18.1285	12.9445	126	10.715	12.0688	8.5718	143	13.1846	15.1721	10.3268
NZ_CP028414	SM12261_RS08975	complement(1770221..1771705)	SM12261_1730	DUF3502 domain-containing protein	18.9549	1.17776	0.236046	0.343617	0.87178	1	308	13.0288	14.5683	22.9772	457	15.6377	17.9427	27.4663	551	18.3887	21.0245	31.9241	409	16.2444	17.9435	27.5745	487	19.243	21.6742	33.1307	499	21.3773	24.5999	36.0354
NZ_CP028414	SM12261_RS08980	complement(1771809..1772732)	SM12261_1731	carbohydrate ABC transporter permease	6.75102	1.05458	0.0766637	0.784648	0.998092	1	62	4.21501	4.71309	4.62527	123	6.76418	7.76122	7.39246	143	7.66991	8.7693	8.28519	78	4.97887	5.49963	5.25871	105	6.66788	7.51033	7.14317	125	8.60632	9.90369	9.0269
NZ_CP028414	SM12261_RS08985	complement(1772746..1773675)	SM12261_1732	sugar ABC transporter permease	5.60144	1.25581	0.328623	0.212897	0.751478	1	45	3.03954	3.39872	3.35705	82	4.48036	5.14077	4.9283	101	5.38226	6.15374	5.85178	82	5.20043	5.74436	5.52839	82	5.1737	5.82737	5.57848	94	6.43019	7.39953	6.78823
NZ_CP028414	SM12261_RS08990	complement(1773886..1775766)	SM12261_1733	beta-N-acetylhexosaminidase	5.61314	-1.01925	-0.027512	0.913203	0.998092	1	126	4.20785	4.70508	9.39974	233	6.29433	7.22211	14.0036	235	6.19163	7.07913	13.6155	140	4.38983	4.84897	9.43871	179	5.58386	6.28935	12.1774	203	6.86573	7.90071	14.6597
NZ_CP028414	SM12261_RS08995	complement(1775760..1776629)	SM12261_1734	ROK family protein	4.8662	1.11999	0.163485	0.534256	0.959299	1	49	3.53798	3.95606	3.65546	84	4.90617	5.62934	5.04851	73	4.15843	4.7545	4.2295	57	3.86424	4.26841	3.8429	67	4.51883	5.08976	4.55802	85	6.21554	7.15251	6.13829
NZ_CP028414	SM12261_RS09000	complement(1776713..1779358)	SM12261_1735	alpha-mannosidase	10.1418	1.12854	0.174453	0.459974	0.936095	1	306	7.26458	8.12302	22.828	451	8.66102	9.93765	27.1057	552	10.3389	11.8209	31.982	406	9.04991	9.99648	27.3723	450	9.97914	11.2399	30.6136	474	11.3964	13.1144	34.23
NZ_CP028414	SM12261_RS09005	complement(1779457..1780737)	SM12261_1736	glycoside hydrolase family 125 protein	6.9768	1.03179	0.0451534	0.857632	0.998092	1	112	5.49222	6.14122	8.35533	155	6.14844	7.05472	9.3157	208	8.04712	9.20058	12.0512	139	6.39991	7.0693	9.37129	147	6.73347	7.5842	10.0004	157	7.79704	8.97242	11.3378
NZ_CP028414	SM12261_RS09010	1780908..1782989	SM12261_1737	alpha-1,2-mannosidase	3.99167	1.01176	0.0168699	0.948686	0.998092	1	91	2.74561	3.07006	6.7887	172	4.19788	4.81665	10.3374	192	4.57032	5.22542	11.1242	97	2.74789	3.0353	6.53968	142	4.00201	4.50764	9.66029	171	5.2251	6.01277	12.3488
NZ_CP028414	SM12261_RS09015	complement(1783035..1784717)	SM12261_1738	alpha-L-fucosidase	22.8562	1.01307	0.0187322	0.938681	0.998092	1	495	18.4757	20.6589	36.9276	791	23.8822	27.4025	47.5401	801	23.5871	26.968	46.4086	603	21.132	23.3423	40.6539	619	21.5813	24.3079	42.1107	684	25.8554	29.753	49.3952
NZ_CP028414	SM12261_RS09020	complement(1784719..1788507)	SM12261_1739	DUF4982 domain-containing protein	10.9974	1.02608	0.0371487	0.84986	0.998092	1	479	7.94127	8.87967	35.734	858	11.5065	13.2026	51.5669	912	11.9288	13.6386	52.8398	621	9.66663	10.6777	41.8674	718	11.1191	12.5239	48.8457	727	12.2064	14.0465	52.5004
NZ_CP028414	SM12261_RS09025	complement(1788691..1789575)	SM12261_1740	SPFH domain-containing protein	135.345	-1.17888	-0.237421	0.201686	0.735612	1	2223	157.788	176.434	165.838	1818	104.384	119.77	109.264	2569	143.862	164.483	148.844	2205	146.951	162.321	148.66	1498	99.3205	111.869	101.909	1480	106.389	122.427	106.878
NZ_CP028414	adcA	complement(1789745..1791250)			1131.96	-8.85268	-3.14611	0	0	0	36009	1501.98	1679.47	2686.31	36294	1224.59	1405.1	2181.32	20339	669.315	765.254	1178.41	2813	110.167	121.69	189.651	3793	147.784	166.456	258.038	3203	135.304	155.701	231.305
NZ_CP028414	SM12261_RS09035	complement(1791260..1792066)	SM12261_1742	metal ABC transporter permease	782.185	-9.05236	-3.17829	0	0	0	12828	998.537	1116.53	956.984	14160	891.604	1023.03	851.034	7432	456.413	521.835	430.598	1034	75.571	83.4752	69.7116	1392	101.213	114.001	94.698	1127	88.8443	102.237	81.3865
NZ_CP028414	SM12261_RS09040	complement(1792059..1792763)	SM12261_1743	metal ABC transporter ATP-binding protein	665.182	-8.54948	-3.09584	0	0	0	9892	881.402	985.555	737.955	10236	737.774	846.522	615.197	5354	376.37	430.319	310.202	870	72.7844	80.3972	58.6548	1065	88.6403	99.8394	72.4521	862	77.7853	89.5112	62.2495
NZ_CP028414	SM12261_RS09045	complement(1792763..1793203)	SM12261_1744	MarR family transcriptional regulator	484.704	-8.47443	-3.08312	0	0	0	4605	655.949	733.461	343.538	4598	529.801	607.893	276.346	2388	268.362	306.829	138.357	386	51.6246	57.0242	26.0239	504	67.0598	75.5324	34.2872	396	57.1263	65.7379	28.5972
NZ_CP028414	SM12261_RS09055	complement(1793543..1798573)	SM12261_1745	LPXTG cell wall anchor domain-containing protein	500.71	1.25274	0.32509	0.0432613	0.289094	1	27053	337.785	377.7	2018.18	42034	424.55	487.128	2526.3	41570	409.498	468.195	2408.5	35548	416.743	460.332	2396.62	46601	543.515	612.185	3170.27	42852	541.871	623.557	3094.57
NZ_CP028414	SM12261_RS09060	complement(1798676..1799926)	SM12261_1746	glycosyltransferase	96.9251	1.0065	0.00935339	0.956137	0.998092	1	1757	88.2253	98.6507	131.074	2486	100.978	115.862	149.412	2338	92.6218	105.898	135.46	2022	95.3305	105.301	136.322	2018	94.653	106.612	137.285	1982	100.792	115.986	143.131
NZ_CP028414	SM12261_RS09065	complement(1799930..1801516)	SM12261_1747	glycosyltransferase	83.4389	1.01993	0.0284672	0.853	0.998092	1	2140	84.7063	94.7158	159.646	2420	77.4855	88.9069	145.445	2491	77.7898	88.9401	144.325	2294	85.2559	94.1732	154.66	2143	79.2348	89.2456	145.789	2141	85.826	98.764	154.613
NZ_CP028414	rfbB_2	complement(1801548..1802543)			62.1891	1.04362	0.0615923	0.774516	0.998092	1	1019	64.2678	71.8622	76.0186	1076	54.8953	62.9869	64.669	1121	55.7792	63.7745	64.9489	1073	63.5402	70.1861	72.341	1003	59.0897	66.5554	68.2343	1001	63.9372	73.5756	72.2874
NZ_CP028414	SM12261_RS09075	complement(1802565..1803338)	SM12261_1749	hypothetical protein	43.5305	1.04322	0.0610458	0.82255	0.998092	1	536	43.5013	48.6418	39.9862	584	38.3402	43.9915	35.0991	633	40.5311	46.3408	36.675	640	48.7694	53.8703	43.1484	496	37.602	42.3528	33.743	538	44.2202	50.8862	38.8518
NZ_CP028414	SM12261_RS09080	complement(1803325..1804677)	SM12261_1750	dTDP-4-keto-6-deoxy-D-glucose epimerase	31.8526	1.11977	0.163205	0.395475	0.911439	1	654	30.364	33.952	48.7892	699	26.2519	30.1215	42.0108	731	26.776	30.614	42.353	853	37.1843	41.0735	57.5087	625	27.1052	30.5298	42.5189	665	31.2682	35.9818	48.0231
NZ_CP028414	dltD	complement(1804895..1806163)			410.365	-1.16815	-0.224231	0.0258613	0.200917	1	8065	399.229	446.404	601.658	10605	424.65	487.244	637.374	10427	407.215	465.585	604.124	7512	349.142	385.66	506.454	7835	362.283	408.055	533.016	7332	367.57	422.98	529.482
NZ_CP028414	dltC	complement(1806156..1806395)			452.547	-1.14625	-0.196921	0.243353	0.787565	1	1753	458.828	513.046	130.776	2199	465.582	534.209	132.163	2098	433.232	495.33	121.555	1647	404.753	447.088	111.04	1587	388.004	437.026	107.964	1583	419.613	482.868	114.317
NZ_CP028414	dltB	complement(1806409..1807653)			522.964	-1.31008	-0.38966	0.000105831	0.00221592	0.179489	10498	529.683	592.274	783.163	13208	539.076	618.536	793.817	12564	500.132	571.82	727.938	8771	415.516	458.977	591.335	8831	416.209	468.794	600.775	7705	393.715	453.067	556.418
NZ_CP028414	dltA	complement(1807650..1809200)			757.117	-1.43836	-0.524422	0.00236067	0.0315252	1	21146	856.437	957.64	1577.52	21564	706.48	810.615	1296.02	22171	708.434	809.98	1284.55	15196	577.864	638.305	1024.5	13700	518.298	583.781	932.014	12702	521.002	599.542	917.277
NZ_CP028414	SM12261_RS09105	complement(1809221..1809352)	SM12261_1755	teichoic acid D-Ala incorporation-associated protein DltX	92.2768	-1.90174	-0.927323	0.000405699	0.00739855	0.688065	233	110.882	123.985	17.3821	237	91.234	104.682	14.244	199	74.7145	85.424	11.5297	129	57.64	63.6688	8.6971	95	42.2299	47.5654	6.46287	101	48.6773	56.0153	7.29373
NZ_CP028414	SM12261_RS09110	complement(1809663..1810841)	SM12261_1756	MFS transporter	15.8822	-1.22688	-0.294995	0.227711	0.771873	1	308	16.4103	18.3494	22.9772	320	13.7917	15.8246	19.2324	415	17.4446	19.945	24.0444	286	14.3074	15.8039	19.2819	187	9.30676	10.4826	12.7216	301	16.2417	18.6901	21.7368
NZ_CP028414	SM12261_RS09115	complement(1811069..1811773)	SM12261_1757	aquaporin family protein	66.9891	2.05906	1.04199	0.000900056	0.0146778	1	277	24.6814	27.5979	20.6645	467	33.6597	38.6211	28.0673	523	36.7653	42.0352	30.3018	635	53.1242	58.6807	42.8113	755	62.8389	70.7782	51.3628	942	85.0043	97.8185	68.0267
NZ_CP028414	glpO	complement(1811844..1813670)			92.2286	1.98553	0.989527	1.82396e-07	6.44467e-06	0.000309344	1080	37.1333	41.5213	80.5692	1614	44.8897	51.5065	97.0034	1988	53.9267	61.6565	115.182	2183	70.4731	77.8441	147.176	2703	86.8116	97.7798	183.886	3429	119.401	137.4	247.626
NZ_CP028414	glpK	complement(1813712..1815220)			51.0283	1.71251	0.776115	0.00123075	0.0184721	1	547	22.7707	25.4615	40.8068	928	31.2493	35.8555	55.774	1010	33.171	37.9256	58.5178	1046	40.8837	45.1599	70.5206	1257	48.8783	55.0538	85.5139	1502	63.3228	72.8685	108.467
NZ_CP028414	SM12261_RS09130	complement(1815380..1816807)	SM12261_1760	helix-turn-helix domain-containing protein	333.822	1.22842	0.296803	0.112375	0.535362	1	4957	218.057	243.824	369.798	6710	238.768	273.963	403.279	9780	339.419	388.071	566.637	8363	345.416	381.544	563.828	6940	285.169	321.198	472.129	8325	370.882	426.791	601.191
NZ_CP028414	hslO	1816972..1817844			246.735	1.06378	0.0891934	0.602423	0.969793	1	2930	210.83	235.743	218.581	4019	233.93	268.411	241.547	4139	234.967	268.647	239.807	4003	270.445	298.732	269.88	3473	233.432	262.925	236.269	3243	236.326	271.952	234.194
NZ_CP028414	dusB	1817831..1818811			253.679	1.05228	0.0735253	0.585012	0.969745	1	3510	224.759	251.318	261.85	4562	236.303	271.134	274.182	4857	245.372	280.543	281.407	4348	261.414	288.756	293.139	4220	252.414	284.305	287.087	3812	247.208	284.474	275.284
NZ_CP028414	SM12261_RS09145	complement(1818868..1819554)	SM12261_1763	DUF1275 domain-containing protein	147.899	1.09978	0.137211	0.616737	0.97301	1	1844	168.61	188.534	137.565	1431	105.844	121.445	86.0049	1661	119.823	136.998	96.2357	2723	233.775	258.227	183.583	1392	118.892	133.913	94.698	983	91.0282	104.75	70.9875
NZ_CP028414	SM12261_RS09150	complement(1819681..1820364)	SM12261_1764	hypothetical protein	117.604	1.62545	0.700842	0.0729241	0.413643	1	1210	111.124	124.255	90.2674	756	56.1627	64.4411	45.4366	617	44.7049	51.1128	35.748	2489	214.623	237.072	167.807	1033	88.6165	99.8127	70.2752	533	49.5736	57.0467	38.4907
NZ_CP028414	SM12261_RS09155	1820643..1820873	SM12261_1765	hypothetical protein	0.67	-1.96653	-0.975649	0.278102	0.82583	1	1	0.271936	0.30407	0.0746011	4	0.879894	1.00959	0.240405	4	0.858171	0.98118	0.231754	1	0.255327	0.282032	0.0674194	1	0.254015	0.286108	0.0680302	2	0.550804	0.633836	0.14443
NZ_CP028414	SM12261_RS09160	complement(1820945..1821718)	SM12261_1766	NUDIX hydrolase	67.5714	-1.22754	-0.29577	0.359794	0.88398	1	408	33.113	37.0258	30.4373	1097	72.0191	82.6348	65.9311	1524	97.5821	111.569	88.2981	396	30.176	33.3323	26.6981	803	60.8759	68.5671	54.6282	948	77.9196	89.6657	68.46
NZ_CP028414	SM12261_RS09165	complement(1821720..1822499)	SM12261_1767	nicotinamide mononucleotide transporter PnuC	44.8575	-1.18406	-0.243746	0.532812	0.959299	1	268	21.5834	24.1338	19.9931	802	52.2471	59.9483	48.2012	956	60.742	69.4487	55.3891	234	17.6941	19.5448	15.7761	554	41.676	46.9415	37.6887	699	57.0114	65.6057	50.4784
NZ_CP028414	SM12261_RS09170	complement(1822509..1823567)	SM12261_1768	AAA family ATPase	29.0594	-1.20068	-0.263848	0.483159	0.943806	1	221	13.1092	14.6582	16.4869	661	31.7167	36.3917	39.7269	905	42.3525	48.4232	52.4342	183	10.1921	11.2581	12.3377	476	26.3743	29.7066	32.3824	629	37.7863	43.4824	45.4234
NZ_CP028414	SM12261_RS09175	complement(1823715..1826147)	SM12261_1769	ATP-dependent Clp protease ATP-binding subunit	383.32	-1.0308	-0.0437631	0.786711	0.998092	1	14616	377.368	421.961	1090.37	18826	393.186	451.142	1131.47	18626	379.405	433.789	1079.16	15394	373.179	412.211	1037.85	15861	382.524	430.854	1079.03	14776	386.362	444.604	1067.05
NZ_CP028414	SM12261_RS09180	complement(1826149..1826607)	SM12261_1770	CtsR family transcriptional regulator	124.694	1.12447	0.169245	0.378997	0.897735	1	719	98.4	110.028	53.6382	1091	120.78	138.583	65.5705	974	105.165	120.239	56.432	938	120.531	133.138	63.2394	961	122.852	138.373	65.377	943	130.701	150.404	68.0989
NZ_CP028414	SM12261_RS09185	complement(1826726..1827454)	SM12261_1771	ABC transporter ATP-binding protein	151.373	-1.03283	-0.0466025	0.802529	0.998092	1	1287	110.9	124.004	96.0117	2355	164.152	188.348	141.538	2634	179.066	204.734	152.61	1539	124.514	137.538	103.758	1837	147.86	166.542	124.971	2038	177.851	204.661	147.175
NZ_CP028414	SM12261_RS09190	complement(1827454..1828461)	SM12261_1772	ABC transporter substrate-binding protein	202.066	1.09132	0.126079	0.48841	0.943806	1	2190	136.478	152.605	163.377	3888	195.996	224.886	233.674	4272	210.037	240.144	247.513	2957	173.021	191.118	199.359	3393	197.512	222.467	230.826	3734	235.664	271.189	269.652
NZ_CP028414	SM12261_RS09195	complement(1828500..1829258)	SM12261_1773	ABC transporter permease	94.3327	-1.0439	-0.0619814	0.732705	0.998092	1	859	71.0936	79.4945	64.0824	1474	98.682	113.228	88.5893	1734	113.223	129.452	100.465	1072	83.3031	92.0161	72.2735	1184	91.5336	103.098	80.5477	1226	102.761	118.252	88.5358
NZ_CP028414	SM12261_RS09200	complement(1829221..1829511)	SM12261_1774	hypothetical protein	109.155	1.02679	0.0381464	0.890508	0.998092	1	426	91.9593	102.826	31.7801	598	104.422	119.813	35.9406	670	114.106	130.462	38.8187	536	108.638	120	36.1368	477	96.1825	108.335	32.4504	561	122.645	141.133	40.5127
NZ_CP028414	cbpD	complement(1829764..1830873)			27.8234	1.00199	0.00287257	0.991002	0.998656	1	512	28.9752	32.3991	38.1958	576	26.3683	30.255	34.6183	581	25.9405	29.6588	33.6622	486	25.8239	28.5249	32.7658	466	24.6339	27.7463	31.7021	576	33.0125	37.9891	41.5959
NZ_CP028414	SM12261_RS09210	complement(1830963..1831229)	SM12261_1776	hypothetical protein	524.234	-1.00665	-0.00956782	0.954615	0.998092	1	2210	519.948	581.389	164.869	2617	498.052	571.465	157.285	2850	529.005	604.832	165.124	2293	506.525	559.504	154.593	2425	532.931	600.264	164.973	2238	533.247	613.632	161.618
NZ_CP028414	dnaB	complement(1831231..1832583)			956.596	1.05343	0.0750915	0.63727	0.978109	1	19778	918.255	1026.76	1475.46	22725	853.47	979.272	1365.8	24264	888.773	1016.17	1405.82	21026	916.573	1012.44	1417.56	21888	949.246	1069.18	1489.04	21352	1003.97	1155.31	1541.94
NZ_CP028414	rplI	complement(1832627..1833079)			566.034	1.07357	0.102411	0.312628	0.850964	1	3850	533.877	596.964	287.214	4490	503.652	577.89	269.855	4652	508.941	581.892	269.529	4271	556.083	614.246	287.948	4508	583.924	657.699	306.68	3974	558.096	642.227	286.983
NZ_CP028414	SM12261_RS09225	complement(1833076..1835049)	SM12261_1779	DHH family phosphoesterase	710.444	1.12352	0.168022	0.264227	0.810379	1	19084	607.297	679.06	1423.69	23805	612.778	703.102	1430.71	25218	633.125	723.876	1461.09	23974	716.311	791.232	1616.31	23633	702.493	791.249	1607.76	22109	712.527	819.938	1596.61
NZ_CP028414	raiA	complement(1835185..1835733)			233.403	1.07868	0.109261	0.567735	0.967391	1	1706	195.203	218.269	127.27	2036	188.446	216.223	122.366	2771	250.144	285.999	160.547	2796	300.381	331.799	188.505	1592	170.154	191.651	108.304	1982	229.673	264.296	143.131
NZ_CP028414	SM12261_RS09235	complement(1835813..1836475)	SM12261_1781	ComF family protein	4.36191	1.39667	0.481993	0.104716	0.516273	1	30	2.84241	3.17829	2.23803	38	2.91241	3.3417	2.28385	45	3.36376	3.84592	2.60723	62	5.51552	6.09241	4.18	40	3.54011	3.98738	2.72121	42	4.03009	4.63762	3.03304
NZ_CP028414	SM12261_RS09240	complement(1836472..1837770)	SM12261_1782	DEAD/DEAH box helicase	6.42772	1.30044	0.378997	0.151035	0.640389	1	91	4.40059	4.9206	6.7887	129	5.04618	5.78999	7.75306	132	5.03606	5.75792	7.64787	187	8.49064	9.37871	12.6074	124	5.60123	6.30891	8.43574	106	5.1913	5.97387	7.65481
NZ_CP028414	SM12261_RS09245	1837827..1838462	SM12261_1783	YigZ family protein	33.4544	-1.0499	-0.0702573	0.76739	0.998092	1	417	41.1868	46.0537	31.1087	372	29.7213	34.1022	22.3577	378	29.4551	33.6772	21.9007	375	34.7762	38.4136	25.2823	351	32.3833	36.4747	23.8786	304	30.4085	34.9925	21.9534
NZ_CP028414	SM12261_RS09250	1838478..1838921	SM12261_1784	PH domain-containing protein	26.2873	1.02236	0.0319012	0.901858	0.998092	1	240	33.9553	37.9677	17.9043	178	20.3713	23.3741	10.698	189	21.0962	24.1201	10.9504	240	31.8813	35.2159	16.1806	156	20.6164	23.2211	10.6127	184	26.3642	30.3385	13.2876
NZ_CP028414	cysK	1839018..1839944			3905.34	1.27057	0.345475	0.0755174	0.422961	1	59238	4014.2	4488.55	4419.22	43108	2362.98	2711.29	2590.85	49081	2623.97	3000.09	2843.67	80277	5107.63	5641.86	5412.22	54364	3441.14	3875.91	3698.39	46151	3167.24	3644.69	3332.8
NZ_CP028414	SM12261_RS09260	complement(1840066..1841106)	SM12261_1786	elongation factor Ts	1730.12	-1.00344	-0.0049472	0.975467	0.998092	1	30957	1868.04	2088.79	2309.43	29387	1434.45	1645.89	1766.2	37509	1785.71	2041.67	2173.21	28004	1586.64	1752.59	1888.01	32852	1851.75	2085.7	2234.93	28668	1751.97	2016.07	2070.27
NZ_CP028414	rpsB	complement(1841185..1841964)			3239.92	1.00859	0.012335	0.942323	0.998092	1	44559	3588.56	4012.61	3324.15	36454	2374.83	2724.88	2190.93	54288	3449.33	3943.76	3145.36	40721	3079.16	3401.22	2745.38	44378	3338.44	3760.23	3019.04	40487	3302.18	3799.97	2923.78
NZ_CP028414	SM12261_RS09270	complement(1842190..1843437)	SM12261_1788	CHAP domain-containing protein	5200.63	-1.12875	-0.174722	0.294304	0.83889	1	103573	5213.28	5829.32	7726.66	122603	4991.93	5727.74	7368.59	135899	5396.69	6170.25	7873.77	83392	3941.1	4353.32	5622.23	96746	4548.72	5123.42	6581.65	111358	5676.57	6532.3	8041.74
NZ_CP028414	mreD	complement(1843531..1844025)			101.997	1.06837	0.0954105	0.608362	0.969793	1	740	93.9086	105.006	55.2049	919	94.3393	108.245	55.2331	912	91.3094	104.398	52.8398	904	107.714	118.98	60.9471	750	88.9051	100.138	51.0226	851	109.371	125.859	61.4551
NZ_CP028414	mreC	complement(1844025..1844843)			239.6	1.03307	0.0469402	0.752822	0.998092	1	2919	223.887	250.343	217.761	3412	211.693	242.897	205.066	4027	243.682	278.611	233.318	3195	230.089	254.154	215.405	3212	230.124	259.199	218.513	3329	258.588	297.57	240.404
NZ_CP028414	SM12261_RS09285	complement(1844902..1845696)	SM12261_1791	energy-coupling factor transporter transmembraneprotein EcfT	223.32	1.04223	0.0596762	0.719553	0.997843	1	2551	201.568	225.387	190.308	3202	204.662	234.829	192.444	3547	221.116	252.81	205.507	2939	218.042	240.848	198.145	2944	217.291	244.744	200.281	2932	234.626	269.995	211.735
NZ_CP028414	SM12261_RS09290	complement(1845689..1846528)	SM12261_1792	energy-coupling factor transporter ATPase	257.828	1.04999	0.0703775	0.674164	0.986306	1	2993	223.824	250.273	223.281	3833	231.868	266.046	230.368	4470	263.727	301.529	258.985	3656	256.705	283.555	246.485	3677	256.853	289.305	250.147	3432	259.924	299.107	247.843
NZ_CP028414	SM12261_RS09295	complement(1846513..1847340)	SM12261_1793	energy-coupling factor transporter ATPase	316.385	1.05724	0.0803068	0.53815	0.959729	1	3732	283.133	316.59	278.411	4537	278.433	319.474	272.679	5270	315.432	360.646	305.335	4425	315.203	348.172	298.331	4494	318.473	358.711	305.728	4106	315.477	363.034	296.516
NZ_CP028414	pgsA	complement(1847337..1847882)			143.764	1.0575	0.0806546	0.55192	0.967339	1	1248	143.582	160.549	93.1022	1337	124.429	142.77	80.3554	1440	130.706	149.441	83.4313	1360	146.911	162.277	91.6903	1240	133.26	150.096	84.3574	1297	151.122	173.903	93.6631
NZ_CP028414	SM12261_RS09305	complement(1847893..1848720)	SM12261_1795	helix-turn-helix domain-containing protein	259.59	1.03831	0.054234	0.747801	0.998092	1	3394	257.49	287.917	253.196	3628	222.648	255.467	218.047	4225	252.885	289.133	244.79	3698	263.417	290.969	249.317	3613	256.04	288.389	245.793	3375	259.312	298.403	243.726
NZ_CP028414	SM12261_RS09310	complement(1848762..1850045)	SM12261_1796	insulinase family protein	278.169	1.04103	0.0580105	0.697615	0.995922	1	6184	302.54	338.291	461.334	5683	224.903	258.053	341.555	6608	255.053	291.612	382.857	6519	299.45	330.77	439.507	5549	253.583	285.622	377.499	5681	281.474	323.906	410.254
NZ_CP028414	SM12261_RS09315	complement(1850042..1851292)	SM12261_1797	insulinase family protein	310.159	1.03	0.0426416	0.771197	0.998092	1	7315	367.313	410.717	545.707	6049	245.702	281.918	363.553	6783	268.714	307.231	392.996	7484	352.845	389.751	504.566	6043	283.443	319.254	411.106	5785	294.188	338.536	417.765
NZ_CP028414	yaaA_2	1851451..1851819			81.1153	1.03059	0.0434748	0.843192	0.998092	1	495	84.267	94.2247	36.9276	424	58.3877	66.9941	25.4829	654	87.837	100.427	37.8917	453	72.4069	79.9802	30.541	483	76.8053	86.5092	32.8586	546	94.1338	108.324	39.4295
NZ_CP028414	recF	1851822..1852919			80.2174	1.03303	0.0468812	0.810573	0.998092	1	1458	83.413	93.2698	108.768	1251	57.8945	66.4281	75.1867	1906	86.0293	98.3606	110.431	1472	79.0703	87.3406	99.2413	1329	71.022	79.9952	90.4121	1563	90.5599	104.212	112.872
NZ_CP028414	guaB	complement(1852971..1854449)			228.987	-1.10688	-0.146501	0.370035	0.892082	1	6265	266.092	297.535	467.376	5374	184.634	211.849	322.984	7050	236.236	270.098	408.466	5950	237.278	262.095	401.145	5078	201.463	226.916	345.457	4571	196.618	226.257	330.096
NZ_CP028414	trpS	complement(1854601..1855626)			325.221	1.03137	0.044563	0.788611	0.998092	1	6021	368.638	412.199	449.174	5398	267.342	306.749	324.427	5964	288.082	329.375	345.545	6883	395.675	437.06	464.047	5295	302.823	341.083	360.22	4470	277.166	318.948	322.802
NZ_CP028414	SM12261_RS09340	1855832..1857454	SM12261_1802	ATP-binding cassette domain-containing protein	244.531	-1.11899	-0.162199	0.188581	0.706842	1	7221	279.484	312.51	538.695	6416	200.876	230.485	385.61	8293	253.232	289.53	480.483	6215	225.855	249.479	419.011	6157	222.598	250.722	418.862	5683	222.761	256.341	410.399
NZ_CP028414	SM12261_RS09345	1857514..1860057	SM12261_1803	YfhO family protein	24.3044	1.06478	0.0905536	0.673668	0.986306	1	1065	26.2973	29.4048	79.4502	831	16.5984	19.045	49.9441	1229	23.942	27.3738	71.2063	987	22.8827	25.2761	66.5429	983	22.6729	25.5375	66.8737	1094	27.3577	31.4818	79.0034
NZ_CP028414	SM12261_RS09350	complement(1860083..1862725)	SM12261_1804	YhgE/Pip domain-containing protein	4.67731	-1.11407	-0.155845	0.615325	0.97301	1	139	3.30367	3.69405	10.3696	203	3.90284	4.47812	12.2006	364	6.82543	7.80378	21.0896	127	2.8341	3.13053	8.56226	159	3.52997	3.97595	10.8168	273	6.5712	7.56179	19.7147
NZ_CP028414	SM12261_RS09355	1862853..1863395	SM12261_1805	TetR/AcrR family transcriptional regulator	3.61766	-1.20719	-0.271651	0.407046	0.91176	1	30	3.47057	3.88067	2.23803	35	3.27529	3.75807	2.10354	45	4.10713	4.69584	2.60723	36	3.91031	4.3193	2.4271	21	2.26929	2.556	1.42863	26	3.04616	3.50536	1.87759
NZ_CP028414	SM12261_RS09370	complement(1863638..1864390)	SM12261_1808	response regulator transcription factor	88.702	-1.00028	-0.000410732	0.998742	0.999642	1	1258	104.946	117.347	93.8482	1502	101.358	116.298	90.2721	817	53.7716	61.4792	47.3357	1327	103.94	114.812	89.4655	1179	91.8733	103.481	80.2076	832	70.2923	80.8886	60.083
NZ_CP028414	SM12261_RS09375	complement(1864387..1865712)	SM12261_1809	sensor histidine kinase	49.8137	1.00995	0.0142842	0.953744	0.998092	1	1160	54.9532	61.4469	86.5373	1490	57.0985	65.5149	89.5509	874	32.6658	37.3481	50.6382	1243	55.2886	61.0715	83.8023	1282	56.7303	63.8978	87.2147	780	37.4223	43.0636	56.3278
NZ_CP028414	comC	complement(1865725..1865847)			4.08312	1.74885	0.806408	0.221999	0.766822	1	7	3.57496	3.99741	0.522208	5	2.0656	2.37007	0.300506	3	1.20877	1.38203	0.173815	17	8.15177	9.00439	1.14613	1	0.477052	0.537324	0.0680302	7	3.62053	4.16631	0.505506
NZ_CP028414	rlmH	complement(1866130..1866609)			24.74	-1.41599	-0.501807	0.0351447	0.2515	1	210	27.4825	30.7301	15.6662	224	23.7131	27.2085	13.4627	223	23.0245	26.3248	12.9203	173	21.2575	23.4809	11.6635	140	17.1142	19.2765	9.52423	113	14.9767	17.2344	8.16032
NZ_CP028414	SM12261_RS09395	1866792..1867973	SM12261_1813	serine protease	3174.89	-2.05801	-1.04125	7.0443e-11	5.1944e-09	1.19471e-07	67372	3580.48	4003.57	5026.03	59745	2568.42	2947.01	3590.75	80513	3375.78	3859.66	4664.79	33992	1696.16	1873.57	2291.72	29908	1484.71	1672.29	2034.65	28960	1558.69	1793.66	2091.35
NZ_CP028414	SM12261_RS09400	1868031..1868789	SM12261_1814	ParB/RepB/Spo0J family partition protein	2342.01	-1.8217	-0.865284	4.13937e-07	1.37654e-05	0.000702037	34338	2841.92	3177.74	2561.65	26006	1741.06	1997.69	1562.99	37415	2443.04	2793.22	2167.76	18181	1412.81	1560.58	1225.75	15141	1170.53	1318.42	1030.05	16340	1369.59	1576.05	1180

### Sheet: Table S2
S. pneumoniae D39	SPD_0411	SPD_0529	SPD_0616	SPD_0719	SPD_1098	SPD_1328
S. mitis ATCC 49456	SM12261_RS08225	SM12261_RS07185	SM12261_RS03945	SM12261_RS03940	SM12261_RS05465	SM12261_RS05840
Amino acid identity %	1	0.9911	0.5021	0.9648	0.9903	0.6971
